# Joint analysis of microsatellites and flanking sequences enlightens complex demographic history of interspecific gene flow and vicariance in rear-edge oak populations

**DOI:** 10.1101/2021.07.12.452011

**Authors:** Olivier Lepais, Abdeldjalil Aissi, Errol Véla, Yassine Beghami

## Abstract

Inference of recent population divergence requires fast evolving markers and necessitates to differentiate shared genetic variation caused by ancestral polymorphism and gene flow. Theoretical research shows that the use of compound marker systems integrating linked polymorphisms with different mutational dynamics, such as a microsatellite and its flanking sequences, can improve estimation of population structure and inference of demographic history, especially in the case of complex population dynamics. However, empirical application in natural populations has so far been limited by lack of suitable methods for data collection. A solution comes from the development of sequence-based microsatellite genotyping which we used to study molecular variation at 36 sequenced nuclear microsatellites in seven *Quecus canariensis* and four *Quercus faginea* rear-edge populations across Algeria, to decipher their taxonomic relationship, past evolutionary history and recent demographic trajectory. First, we compare the estimation of population genetics parameters and simulation-based inference of demographic history from microsatellite sequence alone, flanking sequence alone or the combination of linked microsatellite and flanking sequence variation. Second, we measure variable importance from random forest approximate Bayesian computation to identify which of these sequence types is most informative. Whereas the analysis of microsatellite variation alone indicates recent interspecific gene flow, additional information gained from combining with nucleotide variation in flanking sequences, by reducing homoplasy, suggests ancient interspecific gene flow followed by drift in isolation instead. The weight of each polymorphism in the inference also demonstrates the value of linked variations with contrasted mutation dynamic to improve estimation of both demographic and mutational parameters.

## Supporting Material File 2 for "Joint analysis of microsatellites and flanking sequences enlightens complex demographic history of interspecific gene flow and vicariance in rear-edge oak populations" (part 1 of 2)

### Sheet: LocusCharacteristics
Lepais O., Aissi A, Véla E, Beghami Y. 2022. Joint analysis of microsatellites and flanking sequences enlightens complex demographic history of interspecific gene flow and vicariance in rear-edge oak populations.
							Polymorphism within microsatellite repeat				Polymorphism in the flanking sequence
	Locus	Origin	Type of locus	Missing data	Allelic error rate*	Mean length**	STR	Motif size	SNP	Indel	SNP	Indel	N allele size	N alleles haplotype	Size homoplasy	N alleles repeats	N alleles flanking sequence SNP haplotypes		Flanking sequence size	SNP rate across the flanking sequence	SNP rate across the whole haplotype
	QpZAG15	genomics	STRSNP	0	0	87	1	2	0	0	4	0	10	19	0.473684	10	6		65	0.0615385	0.045977
	QrZAG74	genomics	STRSNP	0	0	68	1	2	1	0	10	1	3	18	0.833333	2	14		54	0.185185	0.161765
	QrZAG96	genomics	STRSNP	0	0.01041	75	1	2	0	0	5	2	19	22	0.136364	18	5		48	0.104167	0.0666667
	PIE022	EST-based	STRSNP	0.0185	0	85	1	2	2	0	7	0	12	26	0.538462	12	8		68	0.102941	0.105882
	PIE039	EST-based	STRSNP	0	0	77	1	3	1	1	8	2	9	17	0.470588	5	9		55	0.145455	0.116883
	PIE102	EST-based	STRSNP	0	0.01063	124	1	2	3	0	6	1	14	40	0.65	14	8		91	0.0659341	0.0725806
	PIE172	EST-based	STRSNP	0	0	118	1	6	3	0	11	0	6	14	0.571429	6	7		87	0.126437	0.118644
	PIE187	EST-based	STRSNP	0	0	81	3	3+3+3	4	0	7	1	8	41	0.804878	22	8		28	0.25	0.135802
	PIE192	EST-based	STRSNP	0.0031	0	103	1	3	0	0	5	0	6	11	0.454545	6	6		69	0.0724638	0.0485437
	PIE196	EST-based	STRSNP	0.0031	0	137	2	3+3	6	0	12	0	5	20	0.75	8	14		112	0.107143	0.131387
	PIE198	EST-based	STRSNP	0.0031	0	93	2	3+3	7	0	9	0	5	18	0.722222	5	10		61	0.147541	0.172043
	PIE200	EST-based	STRSNP	0.0031	0	134	3	3+3+3	13	0	14	1	4	52	0.923077	10	15		98	0.142857	0.201493
	PIE215	EST-based	STRSNP	0	0	67	1	3	1	0	3	0	8	11	0.272727	8	4		48	0.0625	0.0597015
	PIE227	EST-based	STRSNP	0	0	72	1	3	0	0	4	0	9	13	0.307692	9	5		38	0.105263	0.0555556
	PIE233	EST-based	STRSNP	0	0	100	1	3	3	0	8	0	10	21	0.52381	10	6		80	0.1	0.11
	PIE246	EST-based	STRSNP	0	0	78	1	2	1	0	10	3	16	25	0.36	13	8		55	0.181818	0.141026
	PIE247	EST-based	STRSNP	0.0031	0	69	1	2	2	0	8	4	19	49	0.612245	16	11		23	0.347826	0.144928
	PIE248	EST-based	STRSNP	0	0	94	1	2	4	0	4	1	12	33	0.636364	12	9		74	0.0540541	0.0851064
	PIE270	EST-based	STRSNP	0	0	36	1	2	3	0	9	2	12	23	0.478261	8	12		21	0.428571	0.333333
	PIE273	EST-based	STRSNP	0	0	75	2	2+2	3	0	6	0	13	35	0.628571	22	8		38	0.157895	0.12
	QrZAG112	genomics	STR	0	0	21	1	2	2	0	-	-	9	13	0.307692	9	-
	QrZAG11	genomics	STR	0	0	32	1	2	2	0	-	-	9	10	0.1	9	-			0.147479	0.121366
	QpZAG1/5	genomics	STR	0.0185	0	31	2	2+2	7	0	-	-	21	57	0.631579	42	-
	QpZAG110	genomics	STR	0.0247	0.05319	33	1	2	3	1	-	-	23	29	0.206897	21	-
	PIE171	EST-based	STR	0.0093	0.01041	32	2	2+2	7	1	-	-	22	49	0.55102	32	-
	PIE236	EST-based	STR	0	0	37	2	3+3	2	1	-	-	9	21	0.571429	19	-
	PIE253	EST-based	STR	0.0154	0	22	1	2	5	2	-	-	17	20	0.15	14	-
	PIE271	EST-based	STR	0	0	23	1	2	3	0	-	-	15	18	0.166667	15	-
	PIE055	EST-based	STR	0	0	22	1	2	3	1	-	-	8	13	0.384615	7	-
	PIE100	EST-based	STR	0.0031	0	20	1	2	1	1	-	-	13	15	0.133333	12	-
	PIE222	EST-based	STR	0.0185	0	18	1	3	4	0	-	-	5	7	0.285714	5	-
	PIE095	EST-based	STR	0	0.01086	26	1	2	5	1	-	-	21	27	0.222222	16	-
	PIE255	EST-based	STR	0.0463	0.01111	33	1	2	7	1	-	-	27	61	0.557377	17	-
	PIE267	EST-based	STR	0	0	44	3	2+2+2	2	0	-	-	13	20	0.35	17	-
	PIE072	EST-based	STR	0	0.01041	24	1	2	3	0	-	-	13	16	0.1875	13	-
	PIE141	EST-based	STR	0.0031	0.02083	27	1	2	2	0	-	-	13	15	0.133333	13	-
	Total			0.00480278	0.0040366								438	899	0.512792
	* 0% means no observed mismatch : allelic error rate is below 1% (48 diploid genotypes comparred)
	** lenght of the DNA sequence analyzed for polymorphism
							48		115	10	150	18
									32	9	20	10

### Sheet: AlleleInformation
Lepais O., Aissi A, Véla E, Beghami Y. 2022. Joint analysis of microsatellites and flanking sequences enlightens complex demographic history of interspecific gene flow and vicariance in rear-edge oak populations.
Locus	AlleleSequenceAnnotated	AlleleSeqCode	OccurancesAcrossIndivs	AlleleSequence	AlleleLength	AlleleSeqCode	FlankingHaplotype	NumbRepeats1	NumbRepeats2	NumbRepeats3	NumberOfRepeats1	NumberOfRepeats2	NumberOfRepeats3	Sequence	FlankingHaplotype	ConcatenetedRepeatNumber	RepeatNumberHaplotyepCode	RepeatNumber1Microsatellite	locus	type	SSM	sedscript_IMA3	sedscript_FlankingHaplotype	sedscript_RepeatNumberHaplotype	sedscript_RepeatNumber1Microsatellite	sedscript_FlankingSequence
QpZAG15	AAGAAATTTATGCAAAACTGTGTCGATCCAATCGATTTGATAATGACACTAAGGTACAT(1)CT(9)CCTT(1)	101	1	AAGAAATTTATGCAAAACTGTGTCGATCCAATCGATTTGATAATGACACTAAGGTACATCTCTCTCTCTCTCTCTCTCCTT	81	101	A	9	0	0	8			AAGAAATTTATGCAAAACTGTGTCGATCCAATCGATTTGATAATGACACTAAGGTACATCTCCTT	1		108	108	QpZAG15	HapSTR	ok	s!QpZAG15_101!8;;;AAGAAATTTATGCAAAACTGTGTCGATCCAATCGATTTGATAATGACACTAAGGTACATCTCCTT!g	s!QpZAG15_101!1!g	s!QpZAG15_101!108!g	s!QpZAG15_101!108!g	s!QpZAG15_101!AAGAAATTTATGCAAAACTGTGTCGATCCAATCGATTTGATAATGACACTAAGGTACATCTCCTT!g
QpZAG15	AAGAAATTTATGCAAGACTATGTCGATCCAATCGATTTGATAATGACACTAAGGTACAT(1)CT(9)CCTT(1)	102	2	AAGAAATTTATGCAAGACTATGTCGATCCAATCGATTTGATAATGACACTAAGGTACATCTCTCTCTCTCTCTCTCTCCTT	81	102	B2	9	0	0	8			AAGAAATTTATGCAAGACTATGTCGATCCAATCGATTTGATAATGACACTAAGGTACATCTCCTT	3		108	108				s!QpZAG15_102!8;;;AAGAAATTTATGCAAGACTATGTCGATCCAATCGATTTGATAATGACACTAAGGTACATCTCCTT!g	s!QpZAG15_102!3!g	s!QpZAG15_102!108!g	s!QpZAG15_102!108!g	s!QpZAG15_102!AAGAAATTTATGCAAGACTATGTCGATCCAATCGATTTGATAATGACACTAAGGTACATCTCCTT!g
QpZAG15	AAGAAATTTATGCAAGACTGTGTCGATCCAATCGATTTGATAATGACACTAAGGTACAT(1)CT(8)CCCCTT(1)	103	6	AAGAAATTTATGCAAGACTGTGTCGATCCAATCGATTTGATAATGACACTAAGGTACATCTCTCTCTCTCTCTCTCCCCTT	81	103	B1	8	0	0	8			AAGAAATTTATGCAAGACTGTGTCGATCCAATCGATTTGATAATGACACTAAGGTACATCCCCTT	2		108	108				s!QpZAG15_103!8;;;AAGAAATTTATGCAAGACTGTGTCGATCCAATCGATTTGATAATGACACTAAGGTACATCCCCTT!g	s!QpZAG15_103!2!g	s!QpZAG15_103!108!g	s!QpZAG15_103!108!g	s!QpZAG15_103!AAGAAATTTATGCAAGACTGTGTCGATCCAATCGATTTGATAATGACACTAAGGTACATCCCCTT!g
QpZAG15	AAGAAATTTATGCAAGACTGTGTCGATCCAATCGATTTGATAATGACACTAAGGTACAT(1)CT(9)CCTT(1)	104	320	AAGAAATTTATGCAAGACTGTGTCGATCCAATCGATTTGATAATGACACTAAGGTACATCTCTCTCTCTCTCTCTCTCCTT	81	104	B1	9	0	0	8			AAGAAATTTATGCAAGACTGTGTCGATCCAATCGATTTGATAATGACACTAAGGTACATCTCCTT	2		108	108				s!QpZAG15_104!8;;;AAGAAATTTATGCAAGACTGTGTCGATCCAATCGATTTGATAATGACACTAAGGTACATCTCCTT!g	s!QpZAG15_104!2!g	s!QpZAG15_104!108!g	s!QpZAG15_104!108!g	s!QpZAG15_104!AAGAAATTTATGCAAGACTGTGTCGATCCAATCGATTTGATAATGACACTAAGGTACATCTCCTT!g
QpZAG15	AAGAAATTTATGCAAGACTGTGTCGATCCAATCGATTTGATAATGACACTAAGGTACAT(1)CT(10)CCTT(1)	105	117	AAGAAATTTATGCAAGACTGTGTCGATCCAATCGATTTGATAATGACACTAAGGTACATCTCTCTCTCTCTCTCTCTCTCCTT	83	105	B1	10	0	0	9			AAGAAATTTATGCAAGACTGTGTCGATCCAATCGATTTGATAATGACACTAAGGTACATCTCCTT	2		109	109				s!QpZAG15_105!9;;;AAGAAATTTATGCAAGACTGTGTCGATCCAATCGATTTGATAATGACACTAAGGTACATCTCCTT!g	s!QpZAG15_105!2!g	s!QpZAG15_105!109!g	s!QpZAG15_105!109!g	s!QpZAG15_105!AAGAAATTTATGCAAGACTGTGTCGATCCAATCGATTTGATAATGACACTAAGGTACATCTCCTT!g
QpZAG15	AAGAAATTTATGCAAGACTGTGTCGATCCAATCGATTTGATAATGACACTAAGGTACAT(1)CT(11)CCTT(1)	106	2	AAGAAATTTATGCAAGACTGTGTCGATCCAATCGATTTGATAATGACACTAAGGTACATCTCTCTCTCTCTCTCTCTCTCTCCTT	85	106	B1	11	0	0	10			AAGAAATTTATGCAAGACTGTGTCGATCCAATCGATTTGATAATGACACTAAGGTACATCTCCTT	2		110	110				s!QpZAG15_106!10;;;AAGAAATTTATGCAAGACTGTGTCGATCCAATCGATTTGATAATGACACTAAGGTACATCTCCTT!g	s!QpZAG15_106!2!g	s!QpZAG15_106!110!g	s!QpZAG15_106!110!g	s!QpZAG15_106!AAGAAATTTATGCAAGACTGTGTCGATCCAATCGATTTGATAATGACACTAAGGTACATCTCCTT!g
QpZAG15	AAGAAATTTATGCAAGACTGTGTCGATCCAATCGATTTGATAATGACACTATGGTACAT(1)CT(7)CCTT(1)	107	2	AAGAAATTTATGCAAGACTGTGTCGATCCAATCGATTTGATAATGACACTATGGTACATCTCTCTCTCTCTCTCCTT	77	107	C	7	0	0	6			AAGAAATTTATGCAAGACTGTGTCGATCCAATCGATTTGATAATGACACTATGGTACATCTCCTT	5		106	106				s!QpZAG15_107!6;;;AAGAAATTTATGCAAGACTGTGTCGATCCAATCGATTTGATAATGACACTATGGTACATCTCCTT!g	s!QpZAG15_107!5!g	s!QpZAG15_107!106!g	s!QpZAG15_107!106!g	s!QpZAG15_107!AAGAAATTTATGCAAGACTGTGTCGATCCAATCGATTTGATAATGACACTATGGTACATCTCCTT!g
QpZAG15	AAGAAATTTATGCAAGACTGTGTCGATCCAATCGATTTGATAATGACACTATGGTACAT(1)CT(9)CCTT(1)	108	6	AAGAAATTTATGCAAGACTGTGTCGATCCAATCGATTTGATAATGACACTATGGTACATCTCTCTCTCTCTCTCTCTCCTT	81	108	C	9	0	0	8			AAGAAATTTATGCAAGACTGTGTCGATCCAATCGATTTGATAATGACACTATGGTACATCTCCTT	5		108	108				s!QpZAG15_108!8;;;AAGAAATTTATGCAAGACTGTGTCGATCCAATCGATTTGATAATGACACTATGGTACATCTCCTT!g	s!QpZAG15_108!5!g	s!QpZAG15_108!108!g	s!QpZAG15_108!108!g	s!QpZAG15_108!AAGAAATTTATGCAAGACTGTGTCGATCCAATCGATTTGATAATGACACTATGGTACATCTCCTT!g
QpZAG15	AAGAAATTTATGCAAGACTGTGTCGATCCAATCGATTTGATAATGACACTATGGTACAT(1)CT(10)CCTT(1)	109	1	AAGAAATTTATGCAAGACTGTGTCGATCCAATCGATTTGATAATGACACTATGGTACATCTCTCTCTCTCTCTCTCTCTCCTT	83	109	C	10	0	0	9			AAGAAATTTATGCAAGACTGTGTCGATCCAATCGATTTGATAATGACACTATGGTACATCTCCTT	5		109	109				s!QpZAG15_109!9;;;AAGAAATTTATGCAAGACTGTGTCGATCCAATCGATTTGATAATGACACTATGGTACATCTCCTT!g	s!QpZAG15_109!5!g	s!QpZAG15_109!109!g	s!QpZAG15_109!109!g	s!QpZAG15_109!AAGAAATTTATGCAAGACTGTGTCGATCCAATCGATTTGATAATGACACTATGGTACATCTCCTT!g
QpZAG15	AAGAAATTTATGCAAGACTGTGTCGATCCAATCGATTTGATAATGACACTATGGTACAT(1)CT(13)CCTT(1)	110	1	AAGAAATTTATGCAAGACTGTGTCGATCCAATCGATTTGATAATGACACTATGGTACATCTCTCTCTCTCTCTCTCTCTCTCTCTCCTT	89	110	C	13	0	0	12			AAGAAATTTATGCAAGACTGTGTCGATCCAATCGATTTGATAATGACACTATGGTACATCTCCTT	5		112	112				s!QpZAG15_110!12;;;AAGAAATTTATGCAAGACTGTGTCGATCCAATCGATTTGATAATGACACTATGGTACATCTCCTT!g	s!QpZAG15_110!5!g	s!QpZAG15_110!112!g	s!QpZAG15_110!112!g	s!QpZAG15_110!AAGAAATTTATGCAAGACTGTGTCGATCCAATCGATTTGATAATGACACTATGGTACATCTCCTT!g
QpZAG15	AAGAAATTTATGCAAGACTGTGTCGATCCAATCGATTTGATAATGACACTATGGTACAT(1)CT(14)CCTT(1)	111	28	AAGAAATTTATGCAAGACTGTGTCGATCCAATCGATTTGATAATGACACTATGGTACATCTCTCTCTCTCTCTCTCTCTCTCTCTCTCCTT	91	111	C	14	0	0	13			AAGAAATTTATGCAAGACTGTGTCGATCCAATCGATTTGATAATGACACTATGGTACATCTCCTT	5		113	113				s!QpZAG15_111!13;;;AAGAAATTTATGCAAGACTGTGTCGATCCAATCGATTTGATAATGACACTATGGTACATCTCCTT!g	s!QpZAG15_111!5!g	s!QpZAG15_111!113!g	s!QpZAG15_111!113!g	s!QpZAG15_111!AAGAAATTTATGCAAGACTGTGTCGATCCAATCGATTTGATAATGACACTATGGTACATCTCCTT!g
QpZAG15	AAGAAATTTATGCAAGACTGTGTCGATCCAATCGATTTGATAATGACACTATGGTACAT(1)CT(15)CCTT(1)	112	8	AAGAAATTTATGCAAGACTGTGTCGATCCAATCGATTTGATAATGACACTATGGTACATCTCTCTCTCTCTCTCTCTCTCTCTCTCTCTCCTT	93	112	C	15	0	0	14			AAGAAATTTATGCAAGACTGTGTCGATCCAATCGATTTGATAATGACACTATGGTACATCTCCTT	5		114	114				s!QpZAG15_112!14;;;AAGAAATTTATGCAAGACTGTGTCGATCCAATCGATTTGATAATGACACTATGGTACATCTCCTT!g	s!QpZAG15_112!5!g	s!QpZAG15_112!114!g	s!QpZAG15_112!114!g	s!QpZAG15_112!AAGAAATTTATGCAAGACTGTGTCGATCCAATCGATTTGATAATGACACTATGGTACATCTCCTT!g
QpZAG15	AAGAAATTTATGCAAGACTGTGTCGATCCAATCGATTTGATAATGACACTATGGTACAT(1)CT(18)CCTT(1)	113	1	AAGAAATTTATGCAAGACTGTGTCGATCCAATCGATTTGATAATGACACTATGGTACATCTCTCTCTCTCTCTCTCTCTCTCTCTCTCTCTCTCTCCTT	99	113	C	18	0	0	17			AAGAAATTTATGCAAGACTGTGTCGATCCAATCGATTTGATAATGACACTATGGTACATCTCCTT	5		117	117				s!QpZAG15_113!17;;;AAGAAATTTATGCAAGACTGTGTCGATCCAATCGATTTGATAATGACACTATGGTACATCTCCTT!g	s!QpZAG15_113!5!g	s!QpZAG15_113!117!g	s!QpZAG15_113!117!g	s!QpZAG15_113!AAGAAATTTATGCAAGACTGTGTCGATCCAATCGATTTGATAATGACACTATGGTACATCTCCTT!g
QpZAG15	AAGAAATTTATGCAAGACTGTGTCGATCCAATCGATTTGATAATGACACTATGGTACAT(1)CT(19)CCTT(1)	114	1	AAGAAATTTATGCAAGACTGTGTCGATCCAATCGATTTGATAATGACACTATGGTACATCTCTCTCTCTCTCTCTCTCTCTCTCTCTCTCTCTCTCTCCTT	101	114	C	19	0	0	18			AAGAAATTTATGCAAGACTGTGTCGATCCAATCGATTTGATAATGACACTATGGTACATCTCCTT	5		118	118				s!QpZAG15_114!18;;;AAGAAATTTATGCAAGACTGTGTCGATCCAATCGATTTGATAATGACACTATGGTACATCTCCTT!g	s!QpZAG15_114!5!g	s!QpZAG15_114!118!g	s!QpZAG15_114!118!g	s!QpZAG15_114!AAGAAATTTATGCAAGACTGTGTCGATCCAATCGATTTGATAATGACACTATGGTACATCTCCTT!g
QpZAG15	AAGAAATTTATGCAAGACTGTGTCGATCCAATCGATTTGATAATGACACTATGGTAGAT(1)CT(9)CCTT(1)	115	21	AAGAAATTTATGCAAGACTGTGTCGATCCAATCGATTTGATAATGACACTATGGTAGATCTCTCTCTCTCTCTCTCTCCTT	81	115	D	9	0	0	8			AAGAAATTTATGCAAGACTGTGTCGATCCAATCGATTTGATAATGACACTATGGTAGATCTCCTT	6		108	108				s!QpZAG15_115!8;;;AAGAAATTTATGCAAGACTGTGTCGATCCAATCGATTTGATAATGACACTATGGTAGATCTCCTT!g	s!QpZAG15_115!6!g	s!QpZAG15_115!108!g	s!QpZAG15_115!108!g	s!QpZAG15_115!AAGAAATTTATGCAAGACTGTGTCGATCCAATCGATTTGATAATGACACTATGGTAGATCTCCTT!g
QpZAG15	AAGAAATTTATGCAAGACTGTGTCGATCCAATCGATTTGATAATGACACTATGGTAGAT(1)CT(14)CCTT(1)	116	11	AAGAAATTTATGCAAGACTGTGTCGATCCAATCGATTTGATAATGACACTATGGTAGATCTCTCTCTCTCTCTCTCTCTCTCTCTCTCCTT	91	116	D	14	0	0	13			AAGAAATTTATGCAAGACTGTGTCGATCCAATCGATTTGATAATGACACTATGGTAGATCTCCTT	6		113	113				s!QpZAG15_116!13;;;AAGAAATTTATGCAAGACTGTGTCGATCCAATCGATTTGATAATGACACTATGGTAGATCTCCTT!g	s!QpZAG15_116!6!g	s!QpZAG15_116!113!g	s!QpZAG15_116!113!g	s!QpZAG15_116!AAGAAATTTATGCAAGACTGTGTCGATCCAATCGATTTGATAATGACACTATGGTAGATCTCCTT!g
QpZAG15	AAGAAATTTATGCAAGACTGTGTCGATCCAATCGATTTGATAATGACACTATGGTAGAT(1)CT(16)CCTT(1)	117	1	AAGAAATTTATGCAAGACTGTGTCGATCCAATCGATTTGATAATGACACTATGGTAGATCTCTCTCTCTCTCTCTCTCTCTCTCTCTCTCTCCTT	95	117	D	16	0	0	15			AAGAAATTTATGCAAGACTGTGTCGATCCAATCGATTTGATAATGACACTATGGTAGATCTCCTT	6		115	115				s!QpZAG15_117!15;;;AAGAAATTTATGCAAGACTGTGTCGATCCAATCGATTTGATAATGACACTATGGTAGATCTCCTT!g	s!QpZAG15_117!6!g	s!QpZAG15_117!115!g	s!QpZAG15_117!115!g	s!QpZAG15_117!AAGAAATTTATGCAAGACTGTGTCGATCCAATCGATTTGATAATGACACTATGGTAGATCTCCTT!g
QpZAG15	AAGAAATTTATGCAAGACTGTGTCGATCCAATCGATTTGATAATGACACTATGGTAGAT(1)CT(18)CCTT(1)	118	7	AAGAAATTTATGCAAGACTGTGTCGATCCAATCGATTTGATAATGACACTATGGTAGATCTCTCTCTCTCTCTCTCTCTCTCTCTCTCTCTCTCTCCTT	99	118	D	18	0	0	17			AAGAAATTTATGCAAGACTGTGTCGATCCAATCGATTTGATAATGACACTATGGTAGATCTCCTT	6		117	117				s!QpZAG15_118!17;;;AAGAAATTTATGCAAGACTGTGTCGATCCAATCGATTTGATAATGACACTATGGTAGATCTCCTT!g	s!QpZAG15_118!6!g	s!QpZAG15_118!117!g	s!QpZAG15_118!117!g	s!QpZAG15_118!AAGAAATTTATGCAAGACTGTGTCGATCCAATCGATTTGATAATGACACTATGGTAGATCTCCTT!g
QpZAG15	AAGAAATTTATGCAAGACTTTGTCGATCCAATCGATTTGATAATGACACTAAGGTACAT(1)CT(10)CCTT(1)	119	9	AAGAAATTTATGCAAGACTTTGTCGATCCAATCGATTTGATAATGACACTAAGGTACATCTCTCTCTCTCTCTCTCTCTCCTT	83	119	B3	10	0	0	9			AAGAAATTTATGCAAGACTTTGTCGATCCAATCGATTTGATAATGACACTAAGGTACATCTCCTT	4		109	109				s!QpZAG15_119!9;;;AAGAAATTTATGCAAGACTTTGTCGATCCAATCGATTTGATAATGACACTAAGGTACATCTCCTT!g	s!QpZAG15_119!4!g	s!QpZAG15_119!109!g	s!QpZAG15_119!109!g	s!QpZAG15_119!AAGAAATTTATGCAAGACTTTGTCGATCCAATCGATTTGATAATGACACTAAGGTACATCTCCTT!g
QrZAG108	TAAAATATGACAAAAGAGAGAAAATTTAGAGTGATGTAATAGG(1)AG(8)GGAG(2)GGA(1)	101	8	TAAAATATGACAAAAGAGAGAAAATTTAGAGTGATGTAATAGGAGAGAGAGAGAGAGAGGGAGGGAGGGA	70	101	B2	8	0	3												s!QrZAG108_101!;;;!g	s!QrZAG108_101!!g	s!QrZAG108_101!!g	s!QrZAG108_101!!g	s!QrZAG108_101!!g
QrZAG108	TAAAATATGACAAAAGAGAGAAAATTTAGAGTGATGTTATAGG(1)AG(9)GGAG(3)GGA(1)	102	2	TAAAATATGACAAAAGAGAGAAAATTTAGAGTGATGTTATAGGAGAGAGAGAGAGAGAGAGGGAGGGAGGGAGGGA	76	102	B2	9	0	4												s!QrZAG108_102!;;;!g	s!QrZAG108_102!!g	s!QrZAG108_102!!g	s!QrZAG108_102!!g	s!QrZAG108_102!!g
QrZAG108	TAAAATATGACAAAAGAGAGCAAATTAAGGGGG(1)AG(26)A(1)	103	1	TAAAATATGACAAAAGAGAGCAAATTAAGGGGGAGAGAGAGAGAGAGAGAGAGAGAGAGAGAGAGAGAGAGAGAGAGAGAGAGAGA	86	103	G	26	0	0												s!QrZAG108_103!;;;!g	s!QrZAG108_103!!g	s!QrZAG108_103!!g	s!QrZAG108_103!!g	s!QrZAG108_103!!g
QrZAG108	TAAAATATGACAAAAGAGAGCAAATTAAGGGGG(1)AG(27)A(1)	104	1	TAAAATATGACAAAAGAGAGCAAATTAAGGGGGAGAGAGAGAGAGAGAGAGAGAGAGAGAGAGAGAGAGAGAGAGAGAGAGAGAGAGA	88	104	G	27	0	0												s!QrZAG108_104!;;;!g	s!QrZAG108_104!!g	s!QrZAG108_104!!g	s!QrZAG108_104!!g	s!QrZAG108_104!!g
QrZAG108	TAAAATATGACAAAAGAGAGCAAATTTAGAGTGATGTAATAGGAGTG(1)AG(6)GGAG(3)GGA(1)	105	1	TAAAATATGACAAAAGAGAGCAAATTTAGAGTGATGTAATAGGAGTGAGAGAGAGAGAGGGAGGGAGGGAGGGA	74	105	A	6	0	4												s!QrZAG108_105!;;;!g	s!QrZAG108_105!!g	s!QrZAG108_105!!g	s!QrZAG108_105!!g	s!QrZAG108_105!!g
QrZAG108	TAAAATATGACAAAAGAGAGCAAATTTAGAGTGATGTAATAGG(1)AG(7)AAGGAGGGAGGGAGGGA(1)	106	9	TAAAATATGACAAAAGAGAGCAAATTTAGAGTGATGTAATAGGAGAGAGAGAGAGAGAAGGAGGGAGGGAGGGA	74	106	B5	7	0	4												s!QrZAG108_106!;;;!g	s!QrZAG108_106!!g	s!QrZAG108_106!!g	s!QrZAG108_106!!g	s!QrZAG108_106!!g
QrZAG108	TAAAATATGACAAAAGAGAGCAAATTTAGAGTGATGTAATAGG(1)AG(8)GGAG(1)GGA(1)	107	2	TAAAATATGACAAAAGAGAGCAAATTTAGAGTGATGTAATAGGAGAGAGAGAGAGAGAGGGAGGGA	66	107	B1	8	0	2												s!QrZAG108_107!;;;!g	s!QrZAG108_107!!g	s!QrZAG108_107!!g	s!QrZAG108_107!!g	s!QrZAG108_107!!g
QrZAG108	TAAAATATGACAAAAGAGAGCAAATTTAGAGTGATGTAATAGG(1)AG(8)GGAG(2)GGA(1)	108	154	TAAAATATGACAAAAGAGAGCAAATTTAGAGTGATGTAATAGGAGAGAGAGAGAGAGAGGGAGGGAGGGA	70	108	B1	8	0	3												s!QrZAG108_108!;;;!g	s!QrZAG108_108!!g	s!QrZAG108_108!!g	s!QrZAG108_108!!g	s!QrZAG108_108!!g
QrZAG108	TAAAATATGACAAAAGAGAGCAAATTTAGAGTGATGTAATAGG(1)AG(8)GGAG(3)GGA(1)	109	152	TAAAATATGACAAAAGAGAGCAAATTTAGAGTGATGTAATAGGAGAGAGAGAGAGAGAGGGAGGGAGGGAGGGA	74	109	B1	8	0	4												s!QrZAG108_109!;;;!g	s!QrZAG108_109!!g	s!QrZAG108_109!!g	s!QrZAG108_109!!g	s!QrZAG108_109!!g
QrZAG108	TAAAATATGACAAAAGAGAGCAAATTTAGAGTGATGTAATAGG(1)AG(8)GGGGAGGGAGGGA(1)	110	15	TAAAATATGACAAAAGAGAGCAAATTTAGAGTGATGTAATAGGAGAGAGAGAGAGAGAGGGGGAGGGAGGGA	72	110	B1	8	2	3												s!QrZAG108_110!;;;!g	s!QrZAG108_110!!g	s!QrZAG108_110!!g	s!QrZAG108_110!!g	s!QrZAG108_110!!g
QrZAG108	TAAAATATGACAAAAGAGAGCAAATTTAGAGTGATGTAATAGG(1)AG(9)GGAG(2)GGA(1)	111	27	TAAAATATGACAAAAGAGAGCAAATTTAGAGTGATGTAATAGGAGAGAGAGAGAGAGAGAGGGAGGGAGGGA	72	111	B1	9	0	3												s!QrZAG108_111!;;;!g	s!QrZAG108_111!!g	s!QrZAG108_111!!g	s!QrZAG108_111!!g	s!QrZAG108_111!!g
QrZAG108	TAAAATATGACAAAAGAGAGCAAATTTAGAGTGATGTAATAGG(1)AG(9)GGAG(3)GGA(1)	112	1	TAAAATATGACAAAAGAGAGCAAATTTAGAGTGATGTAATAGGAGAGAGAGAGAGAGAGAGGGAGGGAGGGAGGGA	76	112	B1	9	0	4												s!QrZAG108_112!;;;!g	s!QrZAG108_112!!g	s!QrZAG108_112!!g	s!QrZAG108_112!!g	s!QrZAG108_112!!g
QrZAG108	TAAAATATGACAAAAGAGAGCAAATTTAGAGTGATGTAATAGG(1)AG(10)GGAG(2)GGA(1)	113	60	TAAAATATGACAAAAGAGAGCAAATTTAGAGTGATGTAATAGGAGAGAGAGAGAGAGAGAGAGGGAGGGAGGGA	74	113	B1	10	0	3												s!QrZAG108_113!;;;!g	s!QrZAG108_113!!g	s!QrZAG108_113!!g	s!QrZAG108_113!!g	s!QrZAG108_113!!g
QrZAG108	TAAAATATGACAAAAGAGAGCAAATTTAGAGTGATGTAATAGG(1)AG(10)GGAG(2)GTA(1)	114	1	TAAAATATGACAAAAGAGAGCAAATTTAGAGTGATGTAATAGGAGAGAGAGAGAGAGAGAGAGGGAGGGAGGTA	74	114	B6	10	0	3												s!QrZAG108_114!;;;!g	s!QrZAG108_114!!g	s!QrZAG108_114!!g	s!QrZAG108_114!!g	s!QrZAG108_114!!g
QrZAG108	TAAAATATGACAAAAGAGAGCAAATTTAGAGTGATGTAATAGG(1)AG(11)GGAG(2)GGA(1)	115	3	TAAAATATGACAAAAGAGAGCAAATTTAGAGTGATGTAATAGGAGAGAGAGAGAGAGAGAGAGAGGGAGGGAGGGA	76	115	B1	11	0	3												s!QrZAG108_115!;;;!g	s!QrZAG108_115!!g	s!QrZAG108_115!!g	s!QrZAG108_115!!g	s!QrZAG108_115!!g
QrZAG108	TAAAATATGACAAAAGAGAGCAAATTTAGAGTGATGTAATAGG(1)AG(13)GGAG(2)GGA(1)	116	2	TAAAATATGACAAAAGAGAGCAAATTTAGAGTGATGTAATAGGAGAGAGAGAGAGAGAGAGAGAGAGAGGGAGGGAGGGA	80	116	B1	13	0	3												s!QrZAG108_116!;;;!g	s!QrZAG108_116!!g	s!QrZAG108_116!!g	s!QrZAG108_116!!g	s!QrZAG108_116!!g
QrZAG108	TAAAATATGACAAAAGAGAGCAAATTTAGAGTGATGTAATAGG(1)AG(14)GGAG(2)GGA(1)	117	2	TAAAATATGACAAAAGAGAGCAAATTTAGAGTGATGTAATAGGAGAGAGAGAGAGAGAGAGAGAGAGAGAGGGAGGGAGGGA	82	117	B1	14	0	3												s!QrZAG108_117!;;;!g	s!QrZAG108_117!!g	s!QrZAG108_117!!g	s!QrZAG108_117!!g	s!QrZAG108_117!!g
QrZAG108	TAAAATATGACAAAAGAGAGCAAATTTAGAGTGATGTAATAGG(1)AG(15)GGAG(2)GGA(1)	118	5	TAAAATATGACAAAAGAGAGCAAATTTAGAGTGATGTAATAGGAGAGAGAGAGAGAGAGAGAGAGAGAGAGAGGGAGGGAGGGA	84	118	B1	15	0	3												s!QrZAG108_118!;;;!g	s!QrZAG108_118!!g	s!QrZAG108_118!!g	s!QrZAG108_118!!g	s!QrZAG108_118!!g
QrZAG108	TAAAATATGACAAAAGAGAGCAAATTTAGAGTGATGTAATAGG(1)AG(16)GGAG(2)GGA(1)	119	8	TAAAATATGACAAAAGAGAGCAAATTTAGAGTGATGTAATAGGAGAGAGAGAGAGAGAGAGAGAGAGAGAGAGAGGGAGGGAGGGA	86	119	B1	16	0	3												s!QrZAG108_119!;;;!g	s!QrZAG108_119!!g	s!QrZAG108_119!!g	s!QrZAG108_119!!g	s!QrZAG108_119!!g
QrZAG108	TAAAATATGACAAAAGAGAGCAAATTTAGAGTGATGTAATAGG(1)AG(17)GGAG(2)GGA(1)	120	5	TAAAATATGACAAAAGAGAGCAAATTTAGAGTGATGTAATAGGAGAGAGAGAGAGAGAGAGAGAGAGAGAGAGAGAGGGAGGGAGGGA	88	120	B1	17	0	3												s!QrZAG108_120!;;;!g	s!QrZAG108_120!!g	s!QrZAG108_120!!g	s!QrZAG108_120!!g	s!QrZAG108_120!!g
QrZAG108	TAAAATATGACAAAAGAGAGCAAATTTAGAGTGATGTAATAGG(1)AG(19)GGGGAGGGAGGGA(1)	121	1	TAAAATATGACAAAAGAGAGCAAATTTAGAGTGATGTAATAGGAGAGAGAGAGAGAGAGAGAGAGAGAGAGAGAGAGAGAGGGGGAGGGAGGGA	94	121	B1	19	2	3												s!QrZAG108_121!;;;!g	s!QrZAG108_121!!g	s!QrZAG108_121!!g	s!QrZAG108_121!!g	s!QrZAG108_121!!g
QrZAG108	TAAAATATGACAAAAGAGAGCAAATTTAGAGTGATGTAATAGG(1)AG(21)GGAG(2)GGA(1)	122	1	TAAAATATGACAAAAGAGAGCAAATTTAGAGTGATGTAATAGGAGAGAGAGAGAGAGAGAGAGAGAGAGAGAGAGAGAGAGAGAGGGAGGGAGGGA	96	122	B1	21	0	3												s!QrZAG108_122!;;;!g	s!QrZAG108_122!!g	s!QrZAG108_122!!g	s!QrZAG108_122!!g	s!QrZAG108_122!!g
QrZAG108	TAAAATATGACAAAAGAGAGCAAATTTAGAGTGATGTAATAGG(1)AG(22)GGAG(2)GGA(1)	123	1	TAAAATATGACAAAAGAGAGCAAATTTAGAGTGATGTAATAGGAGAGAGAGAGAGAGAGAGAGAGAGAGAGAGAGAGAGAGAGAGAGGGAGGGAGGGA	98	123	B1	22	0	3												s!QrZAG108_123!;;;!g	s!QrZAG108_123!!g	s!QrZAG108_123!!g	s!QrZAG108_123!!g	s!QrZAG108_123!!g
QrZAG108	TAAAATATGACAAAAGAGTGCAAATTTAGAGTGATGTAATAGG(1)AG(8)GGAG(3)GGA(1)	124	15	TAAAATATGACAAAAGAGTGCAAATTTAGAGTGATGTAATAGGAGAGAGAGAGAGAGAGGGAGGGAGGGAGGGA	74	124	B4	8	0	4												s!QrZAG108_124!;;;!g	s!QrZAG108_124!!g	s!QrZAG108_124!!g	s!QrZAG108_124!!g	s!QrZAG108_124!!g
QrZAG108	TAAAATATGATAAAAGAGAGCAAATTTAGAGTGATGTAATAGG(1)AG(14)GGAG(2)GGA(1)	125	2	TAAAATATGATAAAAGAGAGCAAATTTAGAGTGATGTAATAGGAGAGAGAGAGAGAGAGAGAGAGAGAGAGGGAGGGAGGGA	82	125	B3	14	0	3												s!QrZAG108_125!;;;!g	s!QrZAG108_125!!g	s!QrZAG108_125!!g	s!QrZAG108_125!!g	s!QrZAG108_125!!g
QrZAG74	AGCTTAGTGCGAGATGAAGGG(1)AG(6)ATTTCAGCTAGCGCAGCAAGATCATTATTATGCCA(1)	101	4	AGCTTAGTGCGAGATGAAGGGAGAGAGAGAGAGATTTCAGCTAGCGCAGCAAGATCATTATTATGCCA	68	101	A7	3	6	0	6			AGCTTAGTGCGAGATGAAGGTTTCAGCTAGCGCAGCAAGATCATTATTATGCCA	7		106	106	QrZAG74	HapSTR	unsure	s!QrZAG74_101!6;;;AGCTTAGTGCGAGATGAAGGTTTCAGCTAGCGCAGCAAGATCATTATTATGCCA!g	s!QrZAG74_101!7!g	s!QrZAG74_101!106!g	s!QrZAG74_101!106!g	s!QrZAG74_101!AGCTTAGTGCGAGATGAAGGTTTCAGCTAGCGCAGCAAGATCATTATTATGCCA!g
QrZAG74	AGCTTAGTGTGAGATGAAAGG(1)AG(6)ATTTCAGCTAGCGCAGCAAGATCATTATTATGCCA(1)	102	28	AGCTTAGTGTGAGATGAAAGGAGAGAGAGAGAGATTTCAGCTAGCGCAGCAAGATCATTATTATGCCA	68	102	A5	3	6	0	6			AGCTTAGTGTGAGATGAAAGTTTCAGCTAGCGCAGCAAGATCATTATTATGCCA	5		106	106				s!QrZAG74_102!6;;;AGCTTAGTGTGAGATGAAAGTTTCAGCTAGCGCAGCAAGATCATTATTATGCCA!g	s!QrZAG74_102!5!g	s!QrZAG74_102!106!g	s!QrZAG74_102!106!g	s!QrZAG74_102!AGCTTAGTGTGAGATGAAAGTTTCAGCTAGCGCAGCAAGATCATTATTATGCCA!g
QrZAG74	AGCTTAGTGTGAGATGAAGGGAGAGAA(1)AG(3)ATTTCAGCTAGCGCAGCAAGATCATTATTATGCCA(1)	103	1	AGCTTAGTGTGAGATGAAGGGAGAGAAAGAGAGATTTCAGCTAGCGCAGCAAGATCATTATTATGCCA	68	103	A4	3	6	0	6			AGCTTAGTGTGAGATGAAGGTTTCAGCTAGCGCAGCAAGATCATTATTATGCCA	4		106	106				s!QrZAG74_103!6;;;AGCTTAGTGTGAGATGAAGGTTTCAGCTAGCGCAGCAAGATCATTATTATGCCA!g	s!QrZAG74_103!4!g	s!QrZAG74_103!106!g	s!QrZAG74_103!106!g	s!QrZAG74_103!AGCTTAGTGTGAGATGAAGGTTTCAGCTAGCGCAGCAAGATCATTATTATGCCA!g
QrZAG74	AGCTTAGTGTGAGATGAAGGG(1)AG(6)ATTTCAGCTAGAGCAGCAAGATCATTATTATGACA(1)	104	13	AGCTTAGTGTGAGATGAAGGGAGAGAGAGAGAGATTTCAGCTAGAGCAGCAAGATCATTATTATGACA	68	104	A6	3	6	0	6			AGCTTAGTGTGAGATGAAGGTTTCAGCTAGAGCAGCAAGATCATTATTATGACA	6		106	106				s!QrZAG74_104!6;;;AGCTTAGTGTGAGATGAAGGTTTCAGCTAGAGCAGCAAGATCATTATTATGACA!g	s!QrZAG74_104!6!g	s!QrZAG74_104!106!g	s!QrZAG74_104!106!g	s!QrZAG74_104!AGCTTAGTGTGAGATGAAGGTTTCAGCTAGAGCAGCAAGATCATTATTATGACA!g
QrZAG74	AGCTTAGTGTGAGATGAAGGG(1)AG(6)ATTTCAGCTAGCACAGCAATATCATTATTATGCCA(1)	105	1	AGCTTAGTGTGAGATGAAGGGAGAGAGAGAGAGATTTCAGCTAGCACAGCAATATCATTATTATGCCA	68	105	C	3	6	0	6			AGCTTAGTGTGAGATGAAGGTTTCAGCTAGCACAGCAATATCATTATTATGCCA	14		106	106				s!QrZAG74_105!6;;;AGCTTAGTGTGAGATGAAGGTTTCAGCTAGCACAGCAATATCATTATTATGCCA!g	s!QrZAG74_105!14!g	s!QrZAG74_105!106!g	s!QrZAG74_105!106!g	s!QrZAG74_105!AGCTTAGTGTGAGATGAAGGTTTCAGCTAGCACAGCAATATCATTATTATGCCA!g
QrZAG74	AGCTTAGTGTGAGATGAAGGG(1)AG(6)ATTTCAGCTAGCGCAACAAGATCATTATTATGCCA(1)	106	3	AGCTTAGTGTGAGATGAAGGGAGAGAGAGAGAGATTTCAGCTAGCGCAACAAGATCATTATTATGCCA	68	106	A12	3	6	0	6			AGCTTAGTGTGAGATGAAGGTTTCAGCTAGCGCAACAAGATCATTATTATGCCA	12		106	106				s!QrZAG74_106!6;;;AGCTTAGTGTGAGATGAAGGTTTCAGCTAGCGCAACAAGATCATTATTATGCCA!g	s!QrZAG74_106!12!g	s!QrZAG74_106!106!g	s!QrZAG74_106!106!g	s!QrZAG74_106!AGCTTAGTGTGAGATGAAGGTTTCAGCTAGCGCAACAAGATCATTATTATGCCA!g
QrZAG74	AGCTTAGTGTGAGATGAAGGG(1)AG(6)ATTTCAGCTAGCGCAGCAAGACCATTATTATGCCA(1)	107	1	AGCTTAGTGTGAGATGAAGGGAGAGAGAGAGAGATTTCAGCTAGCGCAGCAAGACCATTATTATGCCA	68	107	A2	3	6	0	6			AGCTTAGTGTGAGATGAAGGTTTCAGCTAGCGCAGCAAGACCATTATTATGCCA	2		106	106				s!QrZAG74_107!6;;;AGCTTAGTGTGAGATGAAGGTTTCAGCTAGCGCAGCAAGACCATTATTATGCCA!g	s!QrZAG74_107!2!g	s!QrZAG74_107!106!g	s!QrZAG74_107!106!g	s!QrZAG74_107!AGCTTAGTGTGAGATGAAGGTTTCAGCTAGCGCAGCAAGACCATTATTATGCCA!g
QrZAG74	AGCTTAGTGTGAGATGAAGGG(1)AG(6)ATTTCAGCTAGCGCAGCAAGATCATTATTATGACA(1)	108	66	AGCTTAGTGTGAGATGAAGGGAGAGAGAGAGAGATTTCAGCTAGCGCAGCAAGATCATTATTATGACA	68	108	A12	3	6	0	6			AGCTTAGTGTGAGATGAAGGTTTCAGCTAGCGCAGCAAGATCATTATTATGACA	12		106	106				s!QrZAG74_108!6;;;AGCTTAGTGTGAGATGAAGGTTTCAGCTAGCGCAGCAAGATCATTATTATGACA!g	s!QrZAG74_108!12!g	s!QrZAG74_108!106!g	s!QrZAG74_108!106!g	s!QrZAG74_108!AGCTTAGTGTGAGATGAAGGTTTCAGCTAGCGCAGCAAGATCATTATTATGACA!g
QrZAG74	AGCTTAGTGTGAGATGAAGGG(1)AG(6)ATTTCAGCTAGCGCAGCAAGATCATTATTATGCA(1)	109	2	AGCTTAGTGTGAGATGAAGGGAGAGAGAGAGAGATTTCAGCTAGCGCAGCAAGATCATTATTATGCA	67	109	A10	3	6	0	6			AGCTTAGTGTGAGATGAAGGTTTCAGCTAGCGCAGCAAGATCATTATTATGTCA	10		106	106				s!QrZAG74_109!6;;;AGCTTAGTGTGAGATGAAGGTTTCAGCTAGCGCAGCAAGATCATTATTATGTCA!g	s!QrZAG74_109!10!g	s!QrZAG74_109!106!g	s!QrZAG74_109!106!g	s!QrZAG74_109!AGCTTAGTGTGAGATGAAGGTTTCAGCTAGCGCAGCAAGATCATTATTATGTCA!g
QrZAG74	AGCTTAGTGTGAGATGAAGGG(1)AG(6)ATTTCAGCTAGCGCAGCAAGATCATTATTATGCCA(1)	110	265	AGCTTAGTGTGAGATGAAGGGAGAGAGAGAGAGATTTCAGCTAGCGCAGCAAGATCATTATTATGCCA	68	110	A8	3	6	0	6			AGCTTAGTGTGAGATGAAGGTTTCAGCTAGCGCAGCAAGATCATTATTATGCCA	8		106	106				s!QrZAG74_110!6;;;AGCTTAGTGTGAGATGAAGGTTTCAGCTAGCGCAGCAAGATCATTATTATGCCA!g	s!QrZAG74_110!8!g	s!QrZAG74_110!106!g	s!QrZAG74_110!106!g	s!QrZAG74_110!AGCTTAGTGTGAGATGAAGGTTTCAGCTAGCGCAGCAAGATCATTATTATGCCA!g
QrZAG74	AGCTTAGTGTGAGATGAAGGG(1)AG(6)ATTTCAGCTAGCGCAGCAATATCATTATTATGCCA(1)	111	183	AGCTTAGTGTGAGATGAAGGGAGAGAGAGAGAGATTTCAGCTAGCGCAGCAATATCATTATTATGCCA	68	111	B	3	6	0	6			AGCTTAGTGTGAGATGAAGGTTTCAGCTAGCGCAGCAATATCATTATTATGCCA	13		106	106				s!QrZAG74_111!6;;;AGCTTAGTGTGAGATGAAGGTTTCAGCTAGCGCAGCAATATCATTATTATGCCA!g	s!QrZAG74_111!13!g	s!QrZAG74_111!106!g	s!QrZAG74_111!106!g	s!QrZAG74_111!AGCTTAGTGTGAGATGAAGGTTTCAGCTAGCGCAGCAATATCATTATTATGCCA!g
QrZAG74	AGCTTAGTGTGAGATGAAGGG(1)AG(6)ATTTCAGCTAGCTCAGCAAGATCATTATTATGACA(1)	112	3	AGCTTAGTGTGAGATGAAGGGAGAGAGAGAGAGATTTCAGCTAGCTCAGCAAGATCATTATTATGACA	68	112	A3	3	6	0	6			AGCTTAGTGTGAGATGAAGGTTTCAGCTAGCTCAGCAAGATCATTATTATGACA	3		106	106				s!QrZAG74_112!6;;;AGCTTAGTGTGAGATGAAGGTTTCAGCTAGCTCAGCAAGATCATTATTATGACA!g	s!QrZAG74_112!3!g	s!QrZAG74_112!106!g	s!QrZAG74_112!106!g	s!QrZAG74_112!AGCTTAGTGTGAGATGAAGGTTTCAGCTAGCTCAGCAAGATCATTATTATGACA!g
QrZAG74	AGCTTAGTGTGAGATGAAGGG(1)AG(6)ATTTTAGCTAGCGCAGCAAGATCATTATTATGCCA(1)	113	1	AGCTTAGTGTGAGATGAAGGGAGAGAGAGAGAGATTTTAGCTAGCGCAGCAAGATCATTATTATGCCA	68	113	A11	3	6	0	6			AGCTTAGTGTGAGATGAAGGTTTTAGCTAGCGCAGCAAGATCATTATTATGCCA	11		106	106				s!QrZAG74_113!6;;;AGCTTAGTGTGAGATGAAGGTTTTAGCTAGCGCAGCAAGATCATTATTATGCCA!g	s!QrZAG74_113!11!g	s!QrZAG74_113!106!g	s!QrZAG74_113!106!g	s!QrZAG74_113!AGCTTAGTGTGAGATGAAGGTTTTAGCTAGCGCAGCAAGATCATTATTATGCCA!g
QrZAG74	AGCTTAGTGTGAGATGAAGGG(1)AG(7)ATTTCAGCTAGCGCAGCAAGATCATTATTATGCCA(1)	114	4	AGCTTAGTGTGAGATGAAGGGAGAGAGAGAGAGAGATTTCAGCTAGCGCAGCAAGATCATTATTATGCCA	70	114	A1	3	7	0	7			AGCTTAGTGTGAGATGAAGGTTTCAGCTAGCGCAGCAAGATCATTATTATGCCA	1		107	107				s!QrZAG74_114!7;;;AGCTTAGTGTGAGATGAAGGTTTCAGCTAGCGCAGCAAGATCATTATTATGCCA!g	s!QrZAG74_114!1!g	s!QrZAG74_114!107!g	s!QrZAG74_114!107!g	s!QrZAG74_114!AGCTTAGTGTGAGATGAAGGTTTCAGCTAGCGCAGCAAGATCATTATTATGCCA!g
QrZAG74	AGCTTAGTGTGAGATGAAGGG(1)AG(7)ATTTCAGCTAGCGCAGCAATATCATTATTATGCCA(1)	115	1	AGCTTAGTGTGAGATGAAGGGAGAGAGAGAGAGAGATTTCAGCTAGCGCAGCAATATCATTATTATGCCA	70	115	B	3	7	0	7			AGCTTAGTGTGAGATGAAGGTTTCAGCTAGCGCAGCAATATCATTATTATGCCA	13		107	107				s!QrZAG74_115!7;;;AGCTTAGTGTGAGATGAAGGTTTCAGCTAGCGCAGCAATATCATTATTATGCCA!g	s!QrZAG74_115!13!g	s!QrZAG74_115!107!g	s!QrZAG74_115!107!g	s!QrZAG74_115!AGCTTAGTGTGAGATGAAGGTTTCAGCTAGCGCAGCAATATCATTATTATGCCA!g
QrZAG74	AGCTTAGTGTGAGATGAAGGG(1)AG(7)ATTTCAGCTAGCGTAGCAAGATCATTATTATGCCA(1)	116	2	AGCTTAGTGTGAGATGAAGGGAGAGAGAGAGAGAGATTTCAGCTAGCGTAGCAAGATCATTATTATGCCA	70	116	A9	3	6	0	6			AGCTTAGTGTGAGATGAAGGTTTCAGCTAGCGTAGCAAGATCATTATTATGCCA	9		106	106				s!QrZAG74_116!6;;;AGCTTAGTGTGAGATGAAGGTTTCAGCTAGCGTAGCAAGATCATTATTATGCCA!g	s!QrZAG74_116!9!g	s!QrZAG74_116!106!g	s!QrZAG74_116!106!g	s!QrZAG74_116!AGCTTAGTGTGAGATGAAGGTTTCAGCTAGCGTAGCAAGATCATTATTATGCCA!g
QrZAG74	AGCTTAGTGTGAGATGAAGGG(1)AG(7)ATTTTAGCTAGCGCAGCAAGATCATTATTATGCCA(1)	117	4	AGCTTAGTGTGAGATGAAGGGAGAGAGAGAGAGAGATTTTAGCTAGCGCAGCAAGATCATTATTATGCCA	70	117	A11	3	7	0	7			AGCTTAGTGTGAGATGAAGGTTTTAGCTAGCGCAGCAAGATCATTATTATGCCA	11		107	107				s!QrZAG74_117!7;;;AGCTTAGTGTGAGATGAAGGTTTTAGCTAGCGCAGCAAGATCATTATTATGCCA!g	s!QrZAG74_117!11!g	s!QrZAG74_117!107!g	s!QrZAG74_117!107!g	s!QrZAG74_117!AGCTTAGTGTGAGATGAAGGTTTTAGCTAGCGCAGCAAGATCATTATTATGCCA!g
QrZAG74	AGCTTAGTGTGAGATGAAGG(1)AG(6)ATTTCAGCTAGCGCAGCAATATCATTATTATGCCA(1)	118	6	AGCTTAGTGTGAGATGAAGGAGAGAGAGAGAGATTTCAGCTAGCGCAGCAATATCATTATTATGCCA	67	118	B	2	6	0	6			AGCTTAGTGTGAGATGAAGGTTTCAGCTAGCGCAGCAATATCATTATTATGCCA	13		106	106				s!QrZAG74_118!6;;;AGCTTAGTGTGAGATGAAGGTTTCAGCTAGCGCAGCAATATCATTATTATGCCA!g	s!QrZAG74_118!13!g	s!QrZAG74_118!106!g	s!QrZAG74_118!106!g	s!QrZAG74_118!AGCTTAGTGTGAGATGAAGGTTTCAGCTAGCGCAGCAATATCATTATTATGCCA!g
PIE022	ACACACACGGAGAACAAAATGGAAGAAGAAAAACTTTCTTCACTCAAATTCTTCAGTCTCTCTGAC(1)TC(6)T(1)	101	2	ACACACACGGAGAACAAAATGGAAGAAGAAAAACTTTCTTCACTCAAATTCTTCAGTCTCTCTGACTCTCTCTCTCTCT	79	101	A5	6			6			ACACACACGGAGAACAAAATGGAAGAAGAAAAACTTTCTTCACTCAAATTCTTCAGTCTCTCTGACTC	5		106	106	PIE022	HapSTR	ok	s!PIE022_101!6;;;ACACACACGGAGAACAAAATGGAAGAAGAAAAACTTTCTTCACTCAAATTCTTCAGTCTCTCTGACTC!g	s!PIE022_101!5!g	s!PIE022_101!106!g	s!PIE022_101!106!g	s!PIE022_101!ACACACACGGAGAACAAAATGGAAGAAGAAAAACTTTCTTCACTCAAATTCTTCAGTCTCTCTGACTC!g
PIE022	ACACACACGGAGAACAAAATGGAAGAAGAAAAGCTCTCTTCACTCAAATTCTTCAGTCTCTCTGAC(1)TC(8)T(1)	102	1	ACACACACGGAGAACAAAATGGAAGAAGAAAAGCTCTCTTCACTCAAATTCTTCAGTCTCTCTGACTCTCTCTCTCTCTCTCT	83	102	A6	8			8			ACACACACGGAGAACAAAATGGAAGAAGAAAAGCTCTCTTCACTCAAATTCTTCAGTCTCTCTGACTC	6		108	108				s!PIE022_102!8;;;ACACACACGGAGAACAAAATGGAAGAAGAAAAGCTCTCTTCACTCAAATTCTTCAGTCTCTCTGACTC!g	s!PIE022_102!6!g	s!PIE022_102!108!g	s!PIE022_102!108!g	s!PIE022_102!ACACACACGGAGAACAAAATGGAAGAAGAAAAGCTCTCTTCACTCAAATTCTTCAGTCTCTCTGACTC!g
PIE022	ACACACACGGAGAACAAAATGGAAGAAGAAAAGCTTTCTTCACTCAAAATTTTCAGTCTCTCTGAC(1)TC(7)T(1)	103	1	ACACACACGGAGAACAAAATGGAAGAAGAAAAGCTTTCTTCACTCAAAATTTTCAGTCTCTCTGACTCTCTCTCTCTCTCT	81	103	C	7			7			ACACACACGGAGAACAAAATGGAAGAAGAAAAGCTTTCTTCACTCAAAATTTTCAGTCTCTCTGACTC	12		107	107				s!PIE022_103!7;;;ACACACACGGAGAACAAAATGGAAGAAGAAAAGCTTTCTTCACTCAAAATTTTCAGTCTCTCTGACTC!g	s!PIE022_103!12!g	s!PIE022_103!107!g	s!PIE022_103!107!g	s!PIE022_103!ACACACACGGAGAACAAAATGGAAGAAGAAAAGCTTTCTTCACTCAAAATTTTCAGTCTCTCTGACTC!g
PIE022	ACACACACGGAGAACAAAATGGAAGAAGAAAAGCTTTCTTCACTCAAATTCTTCAGTCTATCTGAC(1)TC(6)T(1)	104	4	ACACACACGGAGAACAAAATGGAAGAAGAAAAGCTTTCTTCACTCAAATTCTTCAGTCTATCTGACTCTCTCTCTCTCT	79	104	A3	6			6			ACACACACGGAGAACAAAATGGAAGAAGAAAAGCTTTCTTCACTCAAATTCTTCAGTCTATCTGACTC	3		106	106				s!PIE022_104!6;;;ACACACACGGAGAACAAAATGGAAGAAGAAAAGCTTTCTTCACTCAAATTCTTCAGTCTATCTGACTC!g	s!PIE022_104!3!g	s!PIE022_104!106!g	s!PIE022_104!106!g	s!PIE022_104!ACACACACGGAGAACAAAATGGAAGAAGAAAAGCTTTCTTCACTCAAATTCTTCAGTCTATCTGACTC!g
PIE022	ACACACACGGAGAACAAAATGGAAGAAGAAAAGCTTTCTTCACTCAAATTCTTCAGTCTCTCTGACTCTA(1)TC(6)T(1)	105	4	ACACACACGGAGAACAAAATGGAAGAAGAAAAGCTTTCTTCACTCAAATTCTTCAGTCTCTCTGACTCTATCTCTCTCTCTCT	83	105	A8	8			8			ACACACACGGAGAACAAAATGGAAGAAGAAAAGCTTTCTTCACTCAAATTCTTCAGTCTCTCTGACTC	8		108	108				s!PIE022_105!8;;;ACACACACGGAGAACAAAATGGAAGAAGAAAAGCTTTCTTCACTCAAATTCTTCAGTCTCTCTGACTC!g	s!PIE022_105!8!g	s!PIE022_105!108!g	s!PIE022_105!108!g	s!PIE022_105!ACACACACGGAGAACAAAATGGAAGAAGAAAAGCTTTCTTCACTCAAATTCTTCAGTCTCTCTGACTC!g
PIE022	ACACACACGGAGAACAAAATGGAAGAAGAAAAGCTTTCTTCACTCAAATTCTTCAGTCTCTCTGACTCTCTCTCTG(1)TC(5)T(1)	106	2	ACACACACGGAGAACAAAATGGAAGAAGAAAAGCTTTCTTCACTCAAATTCTTCAGTCTCTCTGACTCTCTCTCTGTCTCTCTCTCT	87	106	A10	10			10			ACACACACGGAGAACAAAATGGAAGAAGAAAAGCTTTCTTCACTCAAATTCTTCAGTCTCTCTGACTC	10		110	110				s!PIE022_106!10;;;ACACACACGGAGAACAAAATGGAAGAAGAAAAGCTTTCTTCACTCAAATTCTTCAGTCTCTCTGACTC!g	s!PIE022_106!10!g	s!PIE022_106!110!g	s!PIE022_106!110!g	s!PIE022_106!ACACACACGGAGAACAAAATGGAAGAAGAAAAGCTTTCTTCACTCAAATTCTTCAGTCTCTCTGACTC!g
PIE022	ACACACACGGAGAACAAAATGGAAGAAGAAAAGCTTTCTTCACTCAAATTCTTCAGTCTCTCTGAC(1)TC(5)T(1)	107	8	ACACACACGGAGAACAAAATGGAAGAAGAAAAGCTTTCTTCACTCAAATTCTTCAGTCTCTCTGACTCTCTCTCTCT	77	107	A1	5			5			ACACACACGGAGAACAAAATGGAAGAAGAAAAGCTTTCTTCACTCAAATTCTTCAGTCTCTCTGACTC	1		105	105				s!PIE022_107!5;;;ACACACACGGAGAACAAAATGGAAGAAGAAAAGCTTTCTTCACTCAAATTCTTCAGTCTCTCTGACTC!g	s!PIE022_107!1!g	s!PIE022_107!105!g	s!PIE022_107!105!g	s!PIE022_107!ACACACACGGAGAACAAAATGGAAGAAGAAAAGCTTTCTTCACTCAAATTCTTCAGTCTCTCTGACTC!g
PIE022	ACACACACGGAGAACAAAATGGAAGAAGAAAAGCTTTCTTCACTCAAATTCTTCAGTCTCTCTGAC(1)TC(6)T(1)	108	184	ACACACACGGAGAACAAAATGGAAGAAGAAAAGCTTTCTTCACTCAAATTCTTCAGTCTCTCTGACTCTCTCTCTCTCT	79	108	A1	6			6			ACACACACGGAGAACAAAATGGAAGAAGAAAAGCTTTCTTCACTCAAATTCTTCAGTCTCTCTGACTC	1		106	106				s!PIE022_108!6;;;ACACACACGGAGAACAAAATGGAAGAAGAAAAGCTTTCTTCACTCAAATTCTTCAGTCTCTCTGACTC!g	s!PIE022_108!1!g	s!PIE022_108!106!g	s!PIE022_108!106!g	s!PIE022_108!ACACACACGGAGAACAAAATGGAAGAAGAAAAGCTTTCTTCACTCAAATTCTTCAGTCTCTCTGACTC!g
PIE022	ACACACACGGAGAACAAAATGGAAGAAGAAAAGCTTTCTTCACTCAAATTCTTCAGTCTCTCTGAC(1)TC(7)TGT(1)	109	2	ACACACACGGAGAACAAAATGGAAGAAGAAAAGCTTTCTTCACTCAAATTCTTCAGTCTCTCTGACTCTCTCTCTCTCTCTGT	83	109	A9	8			8			ACACACACGGAGAACAAAATGGAAGAAGAAAAGCTTTCTTCACTCAAATTCTTCAGTCTCTCTGACTC	9		108	108				s!PIE022_109!8;;;ACACACACGGAGAACAAAATGGAAGAAGAAAAGCTTTCTTCACTCAAATTCTTCAGTCTCTCTGACTC!g	s!PIE022_109!9!g	s!PIE022_109!108!g	s!PIE022_109!108!g	s!PIE022_109!ACACACACGGAGAACAAAATGGAAGAAGAAAAGCTTTCTTCACTCAAATTCTTCAGTCTCTCTGACTC!g
PIE022	ACACACACGGAGAACAAAATGGAAGAAGAAAAGCTTTCTTCACTCAAATTCTTCAGTCTCTCTGAC(1)TC(7)T(1)	110	131	ACACACACGGAGAACAAAATGGAAGAAGAAAAGCTTTCTTCACTCAAATTCTTCAGTCTCTCTGACTCTCTCTCTCTCTCT	81	110	A1	7			7			ACACACACGGAGAACAAAATGGAAGAAGAAAAGCTTTCTTCACTCAAATTCTTCAGTCTCTCTGACTC	1		107	107				s!PIE022_110!7;;;ACACACACGGAGAACAAAATGGAAGAAGAAAAGCTTTCTTCACTCAAATTCTTCAGTCTCTCTGACTC!g	s!PIE022_110!1!g	s!PIE022_110!107!g	s!PIE022_110!107!g	s!PIE022_110!ACACACACGGAGAACAAAATGGAAGAAGAAAAGCTTTCTTCACTCAAATTCTTCAGTCTCTCTGACTC!g
PIE022	ACACACACGGAGAACAAAATGGAAGAAGAAAAGCTTTCTTCACTCAAATTCTTCAGTCTCTCTGAC(1)TC(8)T(1)	111	137	ACACACACGGAGAACAAAATGGAAGAAGAAAAGCTTTCTTCACTCAAATTCTTCAGTCTCTCTGACTCTCTCTCTCTCTCTCT	83	111	A1	8			8			ACACACACGGAGAACAAAATGGAAGAAGAAAAGCTTTCTTCACTCAAATTCTTCAGTCTCTCTGACTC	1		108	108				s!PIE022_111!8;;;ACACACACGGAGAACAAAATGGAAGAAGAAAAGCTTTCTTCACTCAAATTCTTCAGTCTCTCTGACTC!g	s!PIE022_111!1!g	s!PIE022_111!108!g	s!PIE022_111!108!g	s!PIE022_111!ACACACACGGAGAACAAAATGGAAGAAGAAAAGCTTTCTTCACTCAAATTCTTCAGTCTCTCTGACTC!g
PIE022	ACACACACGGAGAACAAAATGGAAGAAGAAAAGCTTTCTTCACTCAAATTCTTCAGTCTCTCTGAC(1)TC(9)T(1)	112	33	ACACACACGGAGAACAAAATGGAAGAAGAAAAGCTTTCTTCACTCAAATTCTTCAGTCTCTCTGACTCTCTCTCTCTCTCTCTCT	85	112	A1	9			9			ACACACACGGAGAACAAAATGGAAGAAGAAAAGCTTTCTTCACTCAAATTCTTCAGTCTCTCTGACTC	1		109	109				s!PIE022_112!9;;;ACACACACGGAGAACAAAATGGAAGAAGAAAAGCTTTCTTCACTCAAATTCTTCAGTCTCTCTGACTC!g	s!PIE022_112!1!g	s!PIE022_112!109!g	s!PIE022_112!109!g	s!PIE022_112!ACACACACGGAGAACAAAATGGAAGAAGAAAAGCTTTCTTCACTCAAATTCTTCAGTCTCTCTGACTC!g
PIE022	ACACACACGGAGAACAAAATGGAAGAAGAAAAGCTTTCTTCACTCAAATTCTTCAGTCTCTCTGAC(1)TC(10)T(1)	113	53	ACACACACGGAGAACAAAATGGAAGAAGAAAAGCTTTCTTCACTCAAATTCTTCAGTCTCTCTGACTCTCTCTCTCTCTCTCTCTCT	87	113	A1	10			10			ACACACACGGAGAACAAAATGGAAGAAGAAAAGCTTTCTTCACTCAAATTCTTCAGTCTCTCTGACTC	1		110	110				s!PIE022_113!10;;;ACACACACGGAGAACAAAATGGAAGAAGAAAAGCTTTCTTCACTCAAATTCTTCAGTCTCTCTGACTC!g	s!PIE022_113!1!g	s!PIE022_113!110!g	s!PIE022_113!110!g	s!PIE022_113!ACACACACGGAGAACAAAATGGAAGAAGAAAAGCTTTCTTCACTCAAATTCTTCAGTCTCTCTGACTC!g
PIE022	ACACACACGGAGAACAAAATGGAAGAAGAAAAGCTTTCTTCACTCAAATTCTTCAGTCTCTCTGAC(1)TC(11)T(1)	114	6	ACACACACGGAGAACAAAATGGAAGAAGAAAAGCTTTCTTCACTCAAATTCTTCAGTCTCTCTGACTCTCTCTCTCTCTCTCTCTCTCT	89	114	A1	11			11			ACACACACGGAGAACAAAATGGAAGAAGAAAAGCTTTCTTCACTCAAATTCTTCAGTCTCTCTGACTC	1		111	111				s!PIE022_114!11;;;ACACACACGGAGAACAAAATGGAAGAAGAAAAGCTTTCTTCACTCAAATTCTTCAGTCTCTCTGACTC!g	s!PIE022_114!1!g	s!PIE022_114!111!g	s!PIE022_114!111!g	s!PIE022_114!ACACACACGGAGAACAAAATGGAAGAAGAAAAGCTTTCTTCACTCAAATTCTTCAGTCTCTCTGACTC!g
PIE022	ACACACACGGAGAACAAAATGGAAGAAGAAAAGCTTTCTTCACTCAAATTCTTCAGTCTCTCTGAC(1)TC(12)T(1)	115	2	ACACACACGGAGAACAAAATGGAAGAAGAAAAGCTTTCTTCACTCAAATTCTTCAGTCTCTCTGACTCTCTCTCTCTCTCTCTCTCTCTCT	91	115	A1	12			12			ACACACACGGAGAACAAAATGGAAGAAGAAAAGCTTTCTTCACTCAAATTCTTCAGTCTCTCTGACTC	1		112	112				s!PIE022_115!12;;;ACACACACGGAGAACAAAATGGAAGAAGAAAAGCTTTCTTCACTCAAATTCTTCAGTCTCTCTGACTC!g	s!PIE022_115!1!g	s!PIE022_115!112!g	s!PIE022_115!112!g	s!PIE022_115!ACACACACGGAGAACAAAATGGAAGAAGAAAAGCTTTCTTCACTCAAATTCTTCAGTCTCTCTGACTC!g
PIE022	ACACACACGGAGAACAAAATGGAAGAAGAAAAGCTTTCTTCACTCAAATTCTTCAGTCTCTCTGAC(1)TC(13)T(1)	116	2	ACACACACGGAGAACAAAATGGAAGAAGAAAAGCTTTCTTCACTCAAATTCTTCAGTCTCTCTGACTCTCTCTCTCTCTCTCTCTCTCTCTCT	93	116	A1	13			13			ACACACACGGAGAACAAAATGGAAGAAGAAAAGCTTTCTTCACTCAAATTCTTCAGTCTCTCTGACTC	1		113	113				s!PIE022_116!13;;;ACACACACGGAGAACAAAATGGAAGAAGAAAAGCTTTCTTCACTCAAATTCTTCAGTCTCTCTGACTC!g	s!PIE022_116!1!g	s!PIE022_116!113!g	s!PIE022_116!113!g	s!PIE022_116!ACACACACGGAGAACAAAATGGAAGAAGAAAAGCTTTCTTCACTCAAATTCTTCAGTCTCTCTGACTC!g
PIE022	ACACACACGGAGAACAAAATGGAAGAAGAAAAGCTTTCTTCACTCAAATTCTTCAGTCTCTCTGAC(1)TC(15)T(1)	117	2	ACACACACGGAGAACAAAATGGAAGAAGAAAAGCTTTCTTCACTCAAATTCTTCAGTCTCTCTGACTCTCTCTCTCTCTCTCTCTCTCTCTCTCTCT	97	117	A1	15			15			ACACACACGGAGAACAAAATGGAAGAAGAAAAGCTTTCTTCACTCAAATTCTTCAGTCTCTCTGACTC	1		115	115				s!PIE022_117!15;;;ACACACACGGAGAACAAAATGGAAGAAGAAAAGCTTTCTTCACTCAAATTCTTCAGTCTCTCTGACTC!g	s!PIE022_117!1!g	s!PIE022_117!115!g	s!PIE022_117!115!g	s!PIE022_117!ACACACACGGAGAACAAAATGGAAGAAGAAAAGCTTTCTTCACTCAAATTCTTCAGTCTCTCTGACTC!g
PIE022	ACACACACGGAGAACAAAATGGAAGAAGAAAAGCTTTCTTCACTCAAATTCTTCAGTCTCTCTGAC(1)TC(16)T(1)	118	1	ACACACACGGAGAACAAAATGGAAGAAGAAAAGCTTTCTTCACTCAAATTCTTCAGTCTCTCTGACTCTCTCTCTCTCTCTCTCTCTCTCTCTCTCTCT	99	118	A1	16			16			ACACACACGGAGAACAAAATGGAAGAAGAAAAGCTTTCTTCACTCAAATTCTTCAGTCTCTCTGACTC	1		116	116				s!PIE022_118!16;;;ACACACACGGAGAACAAAATGGAAGAAGAAAAGCTTTCTTCACTCAAATTCTTCAGTCTCTCTGACTC!g	s!PIE022_118!1!g	s!PIE022_118!116!g	s!PIE022_118!116!g	s!PIE022_118!ACACACACGGAGAACAAAATGGAAGAAGAAAAGCTTTCTTCACTCAAATTCTTCAGTCTCTCTGACTC!g
PIE022	ACACACACGGAGAACAAAATGGAAGAAGAAAAGCTTTCTTCACTCAAATTCTTCAGTCTCTCTGAC(1)TC(17)T(1)	119	1	ACACACACGGAGAACAAAATGGAAGAAGAAAAGCTTTCTTCACTCAAATTCTTCAGTCTCTCTGACTCTCTCTCTCTCTCTCTCTCTCTCTCTCTCTCTCT	101	119	A1	17			17			ACACACACGGAGAACAAAATGGAAGAAGAAAAGCTTTCTTCACTCAAATTCTTCAGTCTCTCTGACTC	1		117	117				s!PIE022_119!17;;;ACACACACGGAGAACAAAATGGAAGAAGAAAAGCTTTCTTCACTCAAATTCTTCAGTCTCTCTGACTC!g	s!PIE022_119!1!g	s!PIE022_119!117!g	s!PIE022_119!117!g	s!PIE022_119!ACACACACGGAGAACAAAATGGAAGAAGAAAAGCTTTCTTCACTCAAATTCTTCAGTCTCTCTGACTC!g
PIE022	ACACACACGGAGAACAAAATGGAAGAAGAAAAGCTTTCTTCACTCAAATTCTTCAGTCTCTCTGAT(1)TC(5)T(1)	120	4	ACACACACGGAGAACAAAATGGAAGAAGAAAAGCTTTCTTCACTCAAATTCTTCAGTCTCTCTGATTCTCTCTCTCT	77	120	A7	5			5			ACACACACGGAGAACAAAATGGAAGAAGAAAAGCTTTCTTCACTCAAATTCTTCAGTCTCTCTGATTC	7		105	105				s!PIE022_120!5;;;ACACACACGGAGAACAAAATGGAAGAAGAAAAGCTTTCTTCACTCAAATTCTTCAGTCTCTCTGATTC!g	s!PIE022_120!7!g	s!PIE022_120!105!g	s!PIE022_120!105!g	s!PIE022_120!ACACACACGGAGAACAAAATGGAAGAAGAAAAGCTTTCTTCACTCAAATTCTTCAGTCTCTCTGATTC!g
PIE022	ACACACACGGAGAACAAAATGGAAGAAGAAAAGCTTTCTTCACTCAAATTCTTCAGTCTCTCTGAT(1)TC(7)T(1)	121	6	ACACACACGGAGAACAAAATGGAAGAAGAAAAGCTTTCTTCACTCAAATTCTTCAGTCTCTCTGATTCTCTCTCTCTCTCT	81	121	A7	7			7			ACACACACGGAGAACAAAATGGAAGAAGAAAAGCTTTCTTCACTCAAATTCTTCAGTCTCTCTGATTC	7		107	107				s!PIE022_121!7;;;ACACACACGGAGAACAAAATGGAAGAAGAAAAGCTTTCTTCACTCAAATTCTTCAGTCTCTCTGATTC!g	s!PIE022_121!7!g	s!PIE022_121!107!g	s!PIE022_121!107!g	s!PIE022_121!ACACACACGGAGAACAAAATGGAAGAAGAAAAGCTTTCTTCACTCAAATTCTTCAGTCTCTCTGATTC!g
PIE022	ACACACACGGAGAACAAAATGGAAGAAGAAAAGCTTTCTTCACTCAAATTCTTCAGTCTCTCTGAT(1)TC(8)T(1)	122	1	ACACACACGGAGAACAAAATGGAAGAAGAAAAGCTTTCTTCACTCAAATTCTTCAGTCTCTCTGATTCTCTCTCTCTCTCTCT	83	122	A7	8			8			ACACACACGGAGAACAAAATGGAAGAAGAAAAGCTTTCTTCACTCAAATTCTTCAGTCTCTCTGATTC	7		108	108				s!PIE022_122!8;;;ACACACACGGAGAACAAAATGGAAGAAGAAAAGCTTTCTTCACTCAAATTCTTCAGTCTCTCTGATTC!g	s!PIE022_122!7!g	s!PIE022_122!108!g	s!PIE022_122!108!g	s!PIE022_122!ACACACACGGAGAACAAAATGGAAGAAGAAAAGCTTTCTTCACTCAAATTCTTCAGTCTCTCTGATTC!g
PIE022	ACACACACGGAGAACAAAATGGAAGAAGAAAAGCTTTCTTCACTCAAATTTTTCAGTCTCTCTGAC(1)TC(7)T(1)	123	23	ACACACACGGAGAACAAAATGGAAGAAGAAAAGCTTTCTTCACTCAAATTTTTCAGTCTCTCTGACTCTCTCTCTCTCTCT	81	123	B	7			7			ACACACACGGAGAACAAAATGGAAGAAGAAAAGCTTTCTTCACTCAAATTTTTCAGTCTCTCTGACTC	11		107	107				s!PIE022_123!7;;;ACACACACGGAGAACAAAATGGAAGAAGAAAAGCTTTCTTCACTCAAATTTTTCAGTCTCTCTGACTC!g	s!PIE022_123!11!g	s!PIE022_123!107!g	s!PIE022_123!107!g	s!PIE022_123!ACACACACGGAGAACAAAATGGAAGAAGAAAAGCTTTCTTCACTCAAATTTTTCAGTCTCTCTGACTC!g
PIE022	ACACACACGGAGAACAAAATGGAAGAAGAAAAGCTTTCTTCGCTCAAATTCTTCAGTCTCTCTGAC(1)TC(7)T(1)	124	1	ACACACACGGAGAACAAAATGGAAGAAGAAAAGCTTTCTTCGCTCAAATTCTTCAGTCTCTCTGACTCTCTCTCTCTCTCT	81	124	A2	7			7			ACACACACGGAGAACAAAATGGAAGAAGAAAAGCTTTCTTCGCTCAAATTCTTCAGTCTCTCTGACTC	2		107	107				s!PIE022_124!7;;;ACACACACGGAGAACAAAATGGAAGAAGAAAAGCTTTCTTCGCTCAAATTCTTCAGTCTCTCTGACTC!g	s!PIE022_124!2!g	s!PIE022_124!107!g	s!PIE022_124!107!g	s!PIE022_124!ACACACACGGAGAACAAAATGGAAGAAGAAAAGCTTTCTTCGCTCAAATTCTTCAGTCTCTCTGACTC!g
PIE022	ACACACACGGAGAACAAAATGGAAGAAGAAAAGCTTTCTTTACTCAAATTCTTCAGTCTCTCTGAC(1)TC(6)T(1)	125	1	ACACACACGGAGAACAAAATGGAAGAAGAAAAGCTTTCTTTACTCAAATTCTTCAGTCTCTCTGACTCTCTCTCTCTCT	79	125	A4	6			6			ACACACACGGAGAACAAAATGGAAGAAGAAAAGCTTTCTTTACTCAAATTCTTCAGTCTCTCTGACTC	4		106	106				s!PIE022_125!6;;;ACACACACGGAGAACAAAATGGAAGAAGAAAAGCTTTCTTTACTCAAATTCTTCAGTCTCTCTGACTC!g	s!PIE022_125!4!g	s!PIE022_125!106!g	s!PIE022_125!106!g	s!PIE022_125!ACACACACGGAGAACAAAATGGAAGAAGAAAAGCTTTCTTTACTCAAATTCTTCAGTCTCTCTGACTC!g
PIE022	ACACACACGGAGAACAAAATGGAAGAAGAAAAGCTTTCTTTACTCAAATTCTTCAGTCTCTCTGAC(1)TC(7)T(1)	126	4	ACACACACGGAGAACAAAATGGAAGAAGAAAAGCTTTCTTTACTCAAATTCTTCAGTCTCTCTGACTCTCTCTCTCTCTCT	81	126	A4	7			7			ACACACACGGAGAACAAAATGGAAGAAGAAAAGCTTTCTTTACTCAAATTCTTCAGTCTCTCTGACTC	4		107	107				s!PIE022_126!7;;;ACACACACGGAGAACAAAATGGAAGAAGAAAAGCTTTCTTTACTCAAATTCTTCAGTCTCTCTGACTC!g	s!PIE022_126!4!g	s!PIE022_126!107!g	s!PIE022_126!107!g	s!PIE022_126!ACACACACGGAGAACAAAATGGAAGAAGAAAAGCTTTCTTTACTCAAATTCTTCAGTCTCTCTGACTC!g
PIE039	GAGGAGTGGATGACGCGGCGTGAAGTAAAAGAAGAAA(1)AAG(4)AGATAGAGAGCAGAGGGTGAGGCGATTGA(1)	101	1	GAGGAGTGGATGACGCGGCGTGAAGTAAAAGAAGAAAAAGAAGAAGAAGAGATAGAGAGCAGAGGGTGAGGCGATTGA	78	101	F2	7			9			GAGGAGTGGATGACGCGGCGTGAAGTAAAAGGAGAGCAGAGGGTGAGGCGATTGA	9		109	109	PIE039	HapSTR	ok	s!PIE039_101!9;;;GAGGAGTGGATGACGCGGCGTGAAGTAAAAGGAGAGCAGAGGGTGAGGCGATTGA!g	s!PIE039_101!9!g	s!PIE039_101!109!g	s!PIE039_101!109!g	s!PIE039_101!GAGGAGTGGATGACGCGGCGTGAAGTAAAAGGAGAGCAGAGGGTGAGGCGATTGA!g
PIE039	GAGGAGTGGATGACGCGGCGTGAAGTAAAAGAAGAAC(1)AAG(4)AGATAGAGAGCAGAGGGTGAGGCGATTGA(1)	102	1	GAGGAGTGGATGACGCGGCGTGAAGTAAAAGAAGAACAAGAAGAAGAAGAGATAGAGAGCAGAGGGTGAGGCGATTGA	78	102	F1	7			9			GAGGAGTGGATGACGCGGCGTGAAGTAAAAGGAGAGCAGAGGGTGAGGCGATTGA	8		109	109				s!PIE039_102!9;;;GAGGAGTGGATGACGCGGCGTGAAGTAAAAGGAGAGCAGAGGGTGAGGCGATTGA!g	s!PIE039_102!8!g	s!PIE039_102!109!g	s!PIE039_102!109!g	s!PIE039_102!GAGGAGTGGATGACGCGGCGTGAAGTAAAAGGAGAGCAGAGGGTGAGGCGATTGA!g
PIE039	GAGGAGTGGATGAGGCGGCGTGAAGTAAAGG(1)AAG(6)AGATAGACCGCAGAGGGTGAGGCGATTGA(1)	103	11	GAGGAGTGGATGAGGCGGCGTGAAGTAAAGGAAGAAGAAGAAGAAGAAGAGATAGACCGCAGAGGGTGAGGCGATTGA	78	103	A4	7			9			GAGGAGTGGATGAGGCGGCGTGAAGTAAAGGGACCGCAGAGGGTGAGGCGATTGA	4		109	109				s!PIE039_103!9;;;GAGGAGTGGATGAGGCGGCGTGAAGTAAAGGGACCGCAGAGGGTGAGGCGATTGA!g	s!PIE039_103!4!g	s!PIE039_103!109!g	s!PIE039_103!109!g	s!PIE039_103!GAGGAGTGGATGAGGCGGCGTGAAGTAAAGGGACCGCAGAGGGTGAGGCGATTGA!g
PIE039	GAGGAGTGGATGAGGCGGCGTGAAGTAA(1)AAG(3)AGATAGACCGAAGAGGGTGAGGCGATTGA(1)	104	2	GAGGAGTGGATGAGGCGGCGTGAAGTAAAAGAAGAAGAGATAGACCGAAGAGGGTGAGGCGATTGA	66	104	A3	3			5			GAGGAGTGGATGAGGCGGCGTGAAGTAAAAGGACCGAAGAGGGTGAGGCGATTGA	3		105	105				s!PIE039_104!5;;;GAGGAGTGGATGAGGCGGCGTGAAGTAAAAGGACCGAAGAGGGTGAGGCGATTGA!g	s!PIE039_104!3!g	s!PIE039_104!105!g	s!PIE039_104!105!g	s!PIE039_104!GAGGAGTGGATGAGGCGGCGTGAAGTAAAAGGACCGAAGAGGGTGAGGCGATTGA!g
PIE039	GAGGAGTGGATGAGGCGGCGTGAAGTAA(1)AAG(3)AGATAGACCGCAGAGGGTGAGGCGATTGA(1)	105	127	GAGGAGTGGATGAGGCGGCGTGAAGTAAAAGAAGAAGAGATAGACCGCAGAGGGTGAGGCGATTGA	66	105	A1	3			5			GAGGAGTGGATGAGGCGGCGTGAAGTAAAAGGACCGCAGAGGGTGAGGCGATTGA	1		105	105				s!PIE039_105!5;;;GAGGAGTGGATGAGGCGGCGTGAAGTAAAAGGACCGCAGAGGGTGAGGCGATTGA!g	s!PIE039_105!1!g	s!PIE039_105!105!g	s!PIE039_105!105!g	s!PIE039_105!GAGGAGTGGATGAGGCGGCGTGAAGTAAAAGGACCGCAGAGGGTGAGGCGATTGA!g
PIE039	GAGGAGTGGATGAGGCGGCGTGAAGTAA(1)AAG(4)AGATAGACCGCAGAGGGTGAGGCGATTGA(1)	106	132	GAGGAGTGGATGAGGCGGCGTGAAGTAAAAGAAGAAGAAGAGATAGACCGCAGAGGGTGAGGCGATTGA	69	106	A1	4			6			GAGGAGTGGATGAGGCGGCGTGAAGTAAAAGGACCGCAGAGGGTGAGGCGATTGA	1		106	106				s!PIE039_106!6;;;GAGGAGTGGATGAGGCGGCGTGAAGTAAAAGGACCGCAGAGGGTGAGGCGATTGA!g	s!PIE039_106!1!g	s!PIE039_106!106!g	s!PIE039_106!106!g	s!PIE039_106!GAGGAGTGGATGAGGCGGCGTGAAGTAAAAGGACCGCAGAGGGTGAGGCGATTGA!g
PIE039	GAGGAGTGGATGAGGCGGCGTGAAGTAA(1)AAG(4)AGATTGACCGCAGAGGGTGAGGCGATTGA(1)	107	34	GAGGAGTGGATGAGGCGGCGTGAAGTAAAAGAAGAAGAAGAGATTGACCGCAGAGGGTGAGGCGATTGA	69	107	A7	4			7			GAGGAGTGGATGAGGCGGCGTGAAGTAAAAGGACCGCAGAGGGTGAGGCGATTGA	7		107	107				s!PIE039_107!7;;;GAGGAGTGGATGAGGCGGCGTGAAGTAAAAGGACCGCAGAGGGTGAGGCGATTGA!g	s!PIE039_107!7!g	s!PIE039_107!107!g	s!PIE039_107!107!g	s!PIE039_107!GAGGAGTGGATGAGGCGGCGTGAAGTAAAAGGACCGCAGAGGGTGAGGCGATTGA!g
PIE039	GAGGAGTGGATGAGGCGGCGTGAAGTAA(1)AAG(5)AGATAGACCGCAGAGGGTGAGGCGATTGA(1)	108	62	GAGGAGTGGATGAGGCGGCGTGAAGTAAAAGAAGAAGAAGAAGAGATAGACCGCAGAGGGTGAGGCGATTGA	72	108	A1	5			7			GAGGAGTGGATGAGGCGGCGTGAAGTAAAAGGACCGCAGAGGGTGAGGCGATTGA	1		107	107				s!PIE039_108!7;;;GAGGAGTGGATGAGGCGGCGTGAAGTAAAAGGACCGCAGAGGGTGAGGCGATTGA!g	s!PIE039_108!1!g	s!PIE039_108!107!g	s!PIE039_108!107!g	s!PIE039_108!GAGGAGTGGATGAGGCGGCGTGAAGTAAAAGGACCGCAGAGGGTGAGGCGATTGA!g
PIE039	GAGGAGTGGATGAGGCGGCGTGAAGTAA(1)AAG(7)ACCGCAGAGGGTGAGGCGATTGA(1)	109	3	GAGGAGTGGATGAGGCGGCGTGAAGTAAAAGAAGAAGAAGAAGAAGAAGACCGCAGAGGGTGAGGCGATTGA	72	109	A2	7			9			GAGGAGTGGATGAGGCGGCGTGAAGTAAAAGGACCGCAGAGGGTGAGGCGATTGA	2		109	109				s!PIE039_109!9;;;GAGGAGTGGATGAGGCGGCGTGAAGTAAAAGGACCGCAGAGGGTGAGGCGATTGA!g	s!PIE039_109!2!g	s!PIE039_109!109!g	s!PIE039_109!109!g	s!PIE039_109!GAGGAGTGGATGAGGCGGCGTGAAGTAAAAGGACCGCAGAGGGTGAGGCGATTGA!g
PIE039	GAGGAGTGGATGAGGCGGCGTGAAGTAA(1)AAG(7)AGATAGACCGCAGAGGGTGAGGCGATTGA(1)	110	159	GAGGAGTGGATGAGGCGGCGTGAAGTAAAAGAAGAAGAAGAAGAAGAAGAGATAGACCGCAGAGGGTGAGGCGATTGA	78	110	A1	7			9			GAGGAGTGGATGAGGCGGCGTGAAGTAAAAGGACCGCAGAGGGTGAGGCGATTGA	1		109	109				s!PIE039_110!9;;;GAGGAGTGGATGAGGCGGCGTGAAGTAAAAGGACCGCAGAGGGTGAGGCGATTGA!g	s!PIE039_110!1!g	s!PIE039_110!109!g	s!PIE039_110!109!g	s!PIE039_110!GAGGAGTGGATGAGGCGGCGTGAAGTAAAAGGACCGCAGAGGGTGAGGCGATTGA!g
PIE039	GAGGAGTGGATGAGGCGGCGTGAAGTAA(1)AAG(8)ACCGCAGAGGGTGAGGCGATTGA(1)	111	2	GAGGAGTGGATGAGGCGGCGTGAAGTAAAAGAAGAAGAAGAAGAAGAAGAAGACCGCAGAGGGTGAGGCGATTGA	75	111	A2	8			9			GAGGAGTGGATGAGGCGGCGTGAAGTAAAAGAACCGCAGAGGGTGAGGCGATTGA	2		109	109				s!PIE039_111!9;;;GAGGAGTGGATGAGGCGGCGTGAAGTAAAAGAACCGCAGAGGGTGAGGCGATTGA!g	s!PIE039_111!2!g	s!PIE039_111!109!g	s!PIE039_111!109!g	s!PIE039_111!GAGGAGTGGATGAGGCGGCGTGAAGTAAAAGAACCGCAGAGGGTGAGGCGATTGA!g
PIE039	GAGGAGTGGATGAGGCGGCGTGAAGTAA(1)AAG(8)AGATAGACCGCAGAGGGTGAGGCGATTGA(1)	112	76	GAGGAGTGGATGAGGCGGCGTGAAGTAAAAGAAGAAGAAGAAGAAGAAGAAGAGATAGACCGCAGAGGGTGAGGCGATTGA	81	112	A5	8			10			GAGGAGTGGATGAGGCGGCGTGAAGTAAAAGGACCGCAGAGGGTGAGGCGATTGA	5		110	110				s!PIE039_112!10;;;GAGGAGTGGATGAGGCGGCGTGAAGTAAAAGGACCGCAGAGGGTGAGGCGATTGA!g	s!PIE039_112!5!g	s!PIE039_112!110!g	s!PIE039_112!110!g	s!PIE039_112!GAGGAGTGGATGAGGCGGCGTGAAGTAAAAGGACCGCAGAGGGTGAGGCGATTGA!g
PIE039	GAGGAGTGGATGAGGCGGCGTGAAGTAA(1)AAG(8)AGATAGGCCGCAGAGGGTGAGGCGATTGA(1)	113	1	GAGGAGTGGATGAGGCGGCGTGAAGTAAAAGAAGAAGAAGAAGAAGAAGAAGAGATAGGCCGCAGAGGGTGAGGCGATTGA	81	113	A6	8			10			GAGGAGTGGATGAGGCGGCGTGAAGTAAAAGGGCCGCAGAGGGTGAGGCGATTGA	6		110	110				s!PIE039_113!10;;;GAGGAGTGGATGAGGCGGCGTGAAGTAAAAGGGCCGCAGAGGGTGAGGCGATTGA!g	s!PIE039_113!6!g	s!PIE039_113!110!g	s!PIE039_113!110!g	s!PIE039_113!GAGGAGTGGATGAGGCGGCGTGAAGTAAAAGGGCCGCAGAGGGTGAGGCGATTGA!g
PIE039	GAGGAGTGGATGAGGCGGCGTGAAGTAA(1)AAG(9)AGATAGACCGCAGAGGGTGAGGCGATTGA(1)	114	11	GAGGAGTGGATGAGGCGGCGTGAAGTAAAAGAAGAAGAAGAAGAAGAAGAAGAAGAGATAGACCGCAGAGGGTGAGGCGATTGA	84	114	A5	9			10			GAGGAGTGGATGAGGCGGCGTGAAGTAAAAGGACCGCAGAGGGTGAGGCGATTGA	5		110	110				s!PIE039_114!10;;;GAGGAGTGGATGAGGCGGCGTGAAGTAAAAGGACCGCAGAGGGTGAGGCGATTGA!g	s!PIE039_114!5!g	s!PIE039_114!110!g	s!PIE039_114!110!g	s!PIE039_114!GAGGAGTGGATGAGGCGGCGTGAAGTAAAAGGACCGCAGAGGGTGAGGCGATTGA!g
PIE039	GAGGAGTGGATGAGGCGGCGTGAAGTAA(1)AAG(9)AGATTGACCGCAGAGGGTGAGGCGATTGA(1)	115	4	GAGGAGTGGATGAGGCGGCGTGAAGTAAAAGAAGAAGAAGAAGAAGAAGAAGAAGAGATTGACCGCAGAGGGTGAGGCGATTGA	84	115	A7	9			10			GAGGAGTGGATGAGGCGGCGTGAAGTAAAAGGACCGCAGAGGGTGAGGCGATTGA	7		110	110				s!PIE039_115!10;;;GAGGAGTGGATGAGGCGGCGTGAAGTAAAAGGACCGCAGAGGGTGAGGCGATTGA!g	s!PIE039_115!7!g	s!PIE039_115!110!g	s!PIE039_115!110!g	s!PIE039_115!GAGGAGTGGATGAGGCGGCGTGAAGTAAAAGGACCGCAGAGGGTGAGGCGATTGA!g
PIE039	GAGGAGTGGATGAGGCGGCGTGAAGTAA(1)AAG(10)AGATAGACCGCAGAGGGTGAGGCGATTGA(1)	116	3	GAGGAGTGGATGAGGCGGCGTGAAGTAAAAGAAGAAGAAGAAGAAGAAGAAGAAGAAGAGATAGACCGCAGAGGGTGAGGCGATTGA	87	116	A5	10			10			GAGGAGTGGATGAGGCGGCGTGAAGTAAAAGGACCGCAGAGGGTGAGGCGATTGA	5		110	110				s!PIE039_116!10;;;GAGGAGTGGATGAGGCGGCGTGAAGTAAAAGGACCGCAGAGGGTGAGGCGATTGA!g	s!PIE039_116!5!g	s!PIE039_116!110!g	s!PIE039_116!110!g	s!PIE039_116!GAGGAGTGGATGAGGCGGCGTGAAGTAAAAGGACCGCAGAGGGTGAGGCGATTGA!g
PIE039	GAGGAGTGGATGAGGCGGCGTGAAGTAA(1)AAG(11)AGATAGACCGCAGAGGGTGAGGCGATTGA(1)	117	4	GAGGAGTGGATGAGGCGGCGTGAAGTAAAAGAAGAAGAAGAAGAAGAAGAAGAAGAAGAAGAGATAGACCGCAGAGGGTGAGGCGATTGA	90	117	A5	11			10			GAGGAGTGGATGAGGCGGCGTGAAGTAAAAGGACCGCAGAGGGTGAGGCGATTGA	5		110	110				s!PIE039_117!10;;;GAGGAGTGGATGAGGCGGCGTGAAGTAAAAGGACCGCAGAGGGTGAGGCGATTGA!g	s!PIE039_117!5!g	s!PIE039_117!110!g	s!PIE039_117!110!g	s!PIE039_117!GAGGAGTGGATGAGGCGGCGTGAAGTAAAAGGACCGCAGAGGGTGAGGCGATTGA!g
PIE102	AAGGAGCTCTATCTCTAACTACCAGTTGGTAGACAAACCCTCTCTTAAACCCATACACCA(1)TC(9)TTTCTCTCTCTCAACCTCTGGCTGTCTCTCTCATCTTTGAGCA(1)	101	1	AAGGAGCTCTATCTCTAACTACCAGTTGGTAGACAAACCCTCTCTTAAACCCATACACCATCTCTCTCTCTCTCTCTCTTTCTCTCTCTCAACCTCTGGCTGTCTCTCTCATCTTTGAGCA	121	101					15			AAGGAGCTCTATCTCTAACTACCAGTTGGTAGACAAACCCTCTCTTAAACCCATACACCAAACCTCTGGCTGTCTCTCTCATCTTTGAGCA	1		115	115	PIE102	HapSTR	unsure	s!PIE102_101!15;;;AAGGAGCTCTATCTCTAACTACCAGTTGGTAGACAAACCCTCTCTTAAACCCATACACCAAACCTCTGGCTGTCTCTCTCATCTTTGAGCA!g	s!PIE102_101!1!g	s!PIE102_101!115!g	s!PIE102_101!115!g	s!PIE102_101!AAGGAGCTCTATCTCTAACTACCAGTTGGTAGACAAACCCTCTCTTAAACCCATACACCAAACCTCTGGCTGTCTCTCTCATCTTTGAGCA!g
PIE102	AAGGAGCTCTATCTCTAACTACCAGTTGGTAGACCTAAAACCTCTCTTAAACCCATACACCA(1)TC(10)TTTCTCTCTCTCAACCTCTGGCTGTCTCTCTCATCTTTGAGCA(1)	102	1	AAGGAGCTCTATCTCTAACTACCAGTTGGTAGACCTAAAACCTCTCTTAAACCCATACACCATCTCTCTCTCTCTCTCTCTCTTTCTCTCTCTCAACCTCTGGCTGTCTCTCTCATCTTTGAGCA	125	102					16			AAGGAGCTCTATCTCTAACTACCAGTTGGTAGACAAAACCTCTCTTAAACCCATACACCAAACCTCTGGCTGTCTCTCTCATCTTTGAGCA	2		116	116				s!PIE102_102!16;;;AAGGAGCTCTATCTCTAACTACCAGTTGGTAGACAAAACCTCTCTTAAACCCATACACCAAACCTCTGGCTGTCTCTCTCATCTTTGAGCA!g	s!PIE102_102!2!g	s!PIE102_102!116!g	s!PIE102_102!116!g	s!PIE102_102!AAGGAGCTCTATCTCTAACTACCAGTTGGTAGACAAAACCTCTCTTAAACCCATACACCAAACCTCTGGCTGTCTCTCTCATCTTTGAGCA!g
PIE102	AAGGAGCTCTATCTCTAACTACCAGTTGGTAGACCTAAACCCCCTCTTAAACCCATACACCA(1)TC(15)AACCTCTGGCTGTCTTTCTCATCTTTGAGCA(1)	103	1	AAGGAGCTCTATCTCTAACTACCAGTTGGTAGACCTAAACCCCCTCTTAAACCCATACACCATCTCTCTCTCTCTCTCTCTCTCTCTCTCTCAACCTCTGGCTGTCTTTCTCATCTTTGAGCA	123	103					15			AAGGAGCTCTATCTCTAACTACCAGTTGGTAGACAAACCCCCTCTTAAACCCATACACCAAACCTCTGGCTGTCTTTCTCATCTTTGAGCA	3		115	115				s!PIE102_103!15;;;AAGGAGCTCTATCTCTAACTACCAGTTGGTAGACAAACCCCCTCTTAAACCCATACACCAAACCTCTGGCTGTCTTTCTCATCTTTGAGCA!g	s!PIE102_103!3!g	s!PIE102_103!115!g	s!PIE102_103!115!g	s!PIE102_103!AAGGAGCTCTATCTCTAACTACCAGTTGGTAGACAAACCCCCTCTTAAACCCATACACCAAACCTCTGGCTGTCTTTCTCATCTTTGAGCA!g
PIE102	AAGGAGCTCTATCTCTAACTACCAGTTGGTAGACCTAAACCCTCTCTTAAACCCATACACCATCTCTCTCAC(1)TC(13)AACCTCTGGCTGTCTTTCTCATCTTTGAGCA(1)	104	2	AAGGAGCTCTATCTCTAACTACCAGTTGGTAGACCTAAACCCTCTCTTAAACCCATACACCATCTCTCTCACTCTCTCTCTCTCTCTCTCTCTCTCTCAACCTCTGGCTGTCTTTCTCATCTTTGAGCA	129	104					18			AAGGAGCTCTATCTCTAACTACCAGTTGGTAGACAAACCCTCTCTTAAACCCATACACCAAACCTCTGGCTGTCTTTCTCATCTTTGAGCA	4		118	118				s!PIE102_104!18;;;AAGGAGCTCTATCTCTAACTACCAGTTGGTAGACAAACCCTCTCTTAAACCCATACACCAAACCTCTGGCTGTCTTTCTCATCTTTGAGCA!g	s!PIE102_104!4!g	s!PIE102_104!118!g	s!PIE102_104!118!g	s!PIE102_104!AAGGAGCTCTATCTCTAACTACCAGTTGGTAGACAAACCCTCTCTTAAACCCATACACCAAACCTCTGGCTGTCTTTCTCATCTTTGAGCA!g
PIE102	AAGGAGCTCTATCTCTAACTACCAGTTGGTAGACCTAAACCCTCTCTTAAACCCATACACCATCTT(1)TC(7)TTTCTCTCTCTCAACCTCTGGCTGTCTCTCTCATCTTTGAGCA(1)	105	1	AAGGAGCTCTATCTCTAACTACCAGTTGGTAGACCTAAACCCTCTCTTAAACCCATACACCATCTTTCTCTCTCTCTCTCTTTCTCTCTCTCAACCTCTGGCTGTCTCTCTCATCTTTGAGCA	123	105					15			AAGGAGCTCTATCTCTAACTACCAGTTGGTAGACAAACCCTCTCTTAAACCCATACACCAAACCTCTGGCTGTCTCTCTCATCTTTGAGCA	1		115	115				s!PIE102_105!15;;;AAGGAGCTCTATCTCTAACTACCAGTTGGTAGACAAACCCTCTCTTAAACCCATACACCAAACCTCTGGCTGTCTCTCTCATCTTTGAGCA!g	s!PIE102_105!1!g	s!PIE102_105!115!g	s!PIE102_105!115!g	s!PIE102_105!AAGGAGCTCTATCTCTAACTACCAGTTGGTAGACAAACCCTCTCTTAAACCCATACACCAAACCTCTGGCTGTCTCTCTCATCTTTGAGCA!g
PIE102	AAGGAGCTCTATCTCTAACTACCAGTTGGTAGACCTAAACCCTCTCTTAAACCCATACACCA(1)TC(5)TTTCTCTCTCTCAACCTCTGGCTGTCTCTCTCATCTTTGAGCA(1)	106	3	AAGGAGCTCTATCTCTAACTACCAGTTGGTAGACCTAAACCCTCTCTTAAACCCATACACCATCTCTCTCTCTTTCTCTCTCTCAACCTCTGGCTGTCTCTCTCATCTTTGAGCA	115	106					11			AAGGAGCTCTATCTCTAACTACCAGTTGGTAGACAAACCCTCTCTTAAACCCATACACCAAACCTCTGGCTGTCTCTCTCATCTTTGAGCA	1		111	111				s!PIE102_106!11;;;AAGGAGCTCTATCTCTAACTACCAGTTGGTAGACAAACCCTCTCTTAAACCCATACACCAAACCTCTGGCTGTCTCTCTCATCTTTGAGCA!g	s!PIE102_106!1!g	s!PIE102_106!111!g	s!PIE102_106!111!g	s!PIE102_106!AAGGAGCTCTATCTCTAACTACCAGTTGGTAGACAAACCCTCTCTTAAACCCATACACCAAACCTCTGGCTGTCTCTCTCATCTTTGAGCA!g
PIE102	AAGGAGCTCTATCTCTAACTACCAGTTGGTAGACCTAAACCCTCTCTTAAACCCATACACCA(1)TC(5)TTTCTCTCTCTCAACCTCTGGCTGTCTTTCTCATCTTTGAGCA(1)	107	1	AAGGAGCTCTATCTCTAACTACCAGTTGGTAGACCTAAACCCTCTCTTAAACCCATACACCATCTCTCTCTCTTTCTCTCTCTCAACCTCTGGCTGTCTTTCTCATCTTTGAGCA	115	107					11			AAGGAGCTCTATCTCTAACTACCAGTTGGTAGACAAACCCTCTCTTAAACCCATACACCAAACCTCTGGCTGTCTTTCTCATCTTTGAGCA	4		111	111				s!PIE102_107!11;;;AAGGAGCTCTATCTCTAACTACCAGTTGGTAGACAAACCCTCTCTTAAACCCATACACCAAACCTCTGGCTGTCTTTCTCATCTTTGAGCA!g	s!PIE102_107!4!g	s!PIE102_107!111!g	s!PIE102_107!111!g	s!PIE102_107!AAGGAGCTCTATCTCTAACTACCAGTTGGTAGACAAACCCTCTCTTAAACCCATACACCAAACCTCTGGCTGTCTTTCTCATCTTTGAGCA!g
PIE102	AAGGAGCTCTATCTCTAACTACCAGTTGGTAGACCTAAACCCTCTCTTAAACCCATACACCA(1)TC(5)TTTCTCTCTCTCAACCTCTGGCTGTCTTTCTCATCTTTTGAGCA(1)	108	1	AAGGAGCTCTATCTCTAACTACCAGTTGGTAGACCTAAACCCTCTCTTAAACCCATACACCATCTCTCTCTCTTTCTCTCTCTCAACCTCTGGCTGTCTTTCTCATCTTTTGAGCA	116	108					11			AAGGAGCTCTATCTCTAACTACCAGTTGGTAGACAAACCCTCTCTTAAACCCATACACCAAACCTCTGGCTGTCTTTCTCATCTTTGAGCA	4		111	111				s!PIE102_108!11;;;AAGGAGCTCTATCTCTAACTACCAGTTGGTAGACAAACCCTCTCTTAAACCCATACACCAAACCTCTGGCTGTCTTTCTCATCTTTGAGCA!g	s!PIE102_108!4!g	s!PIE102_108!111!g	s!PIE102_108!111!g	s!PIE102_108!AAGGAGCTCTATCTCTAACTACCAGTTGGTAGACAAACCCTCTCTTAAACCCATACACCAAACCTCTGGCTGTCTTTCTCATCTTTGAGCA!g
PIE102	AAGGAGCTCTATCTCTAACTACCAGTTGGTAGACCTAAACCCTCTCTTAAACCCATACACCA(1)TC(6)TTTCTCTCTCTCAACCTCTGGCTGTCTCTCTCATCTTTGAGCA(1)	109	3	AAGGAGCTCTATCTCTAACTACCAGTTGGTAGACCTAAACCCTCTCTTAAACCCATACACCATCTCTCTCTCTCTTTCTCTCTCTCAACCTCTGGCTGTCTCTCTCATCTTTGAGCA	117	109					12			AAGGAGCTCTATCTCTAACTACCAGTTGGTAGACAAACCCTCTCTTAAACCCATACACCAAACCTCTGGCTGTCTCTCTCATCTTTGAGCA	1		112	112				s!PIE102_109!12;;;AAGGAGCTCTATCTCTAACTACCAGTTGGTAGACAAACCCTCTCTTAAACCCATACACCAAACCTCTGGCTGTCTCTCTCATCTTTGAGCA!g	s!PIE102_109!1!g	s!PIE102_109!112!g	s!PIE102_109!112!g	s!PIE102_109!AAGGAGCTCTATCTCTAACTACCAGTTGGTAGACAAACCCTCTCTTAAACCCATACACCAAACCTCTGGCTGTCTCTCTCATCTTTGAGCA!g
PIE102	AAGGAGCTCTATCTCTAACTACCAGTTGGTAGACCTAAACCCTCTCTTAAACCCATACACCA(1)TC(7)TTTCTCTCTCTCAACCTCTGGCTGTCTCTCTCATCTTTGAGCA(1)	110	9	AAGGAGCTCTATCTCTAACTACCAGTTGGTAGACCTAAACCCTCTCTTAAACCCATACACCATCTCTCTCTCTCTCTTTCTCTCTCTCAACCTCTGGCTGTCTCTCTCATCTTTGAGCA	119	110					13			AAGGAGCTCTATCTCTAACTACCAGTTGGTAGACAAACCCTCTCTTAAACCCATACACCAAACCTCTGGCTGTCTCTCTCATCTTTGAGCA	1		113	113				s!PIE102_110!13;;;AAGGAGCTCTATCTCTAACTACCAGTTGGTAGACAAACCCTCTCTTAAACCCATACACCAAACCTCTGGCTGTCTCTCTCATCTTTGAGCA!g	s!PIE102_110!1!g	s!PIE102_110!113!g	s!PIE102_110!113!g	s!PIE102_110!AAGGAGCTCTATCTCTAACTACCAGTTGGTAGACAAACCCTCTCTTAAACCCATACACCAAACCTCTGGCTGTCTCTCTCATCTTTGAGCA!g
PIE102	AAGGAGCTCTATCTCTAACTACCAGTTGGTAGACCTAAACCCTCTCTTAAACCCATACACCA(1)TC(8)TATTTCTCTCTCTCAACCTCTGGCTGTCTCTCTCATCTTTGAGCA(1)	111	9	AAGGAGCTCTATCTCTAACTACCAGTTGGTAGACCTAAACCCTCTCTTAAACCCATACACCATCTCTCTCTCTCTCTCTATTTCTCTCTCTCAACCTCTGGCTGTCTCTCTCATCTTTGAGCA	123	111					15			AAGGAGCTCTATCTCTAACTACCAGTTGGTAGACAAACCCTCTCTTAAACCCATACACCAAACCTCTGGCTGTCTCTCTCATCTTTGAGCA	1		115	115				s!PIE102_111!15;;;AAGGAGCTCTATCTCTAACTACCAGTTGGTAGACAAACCCTCTCTTAAACCCATACACCAAACCTCTGGCTGTCTCTCTCATCTTTGAGCA!g	s!PIE102_111!1!g	s!PIE102_111!115!g	s!PIE102_111!115!g	s!PIE102_111!AAGGAGCTCTATCTCTAACTACCAGTTGGTAGACAAACCCTCTCTTAAACCCATACACCAAACCTCTGGCTGTCTCTCTCATCTTTGAGCA!g
PIE102	AAGGAGCTCTATCTCTAACTACCAGTTGGTAGACCTAAACCCTCTCTTAAACCCATACACCA(1)TC(8)TTTCTCTCTCTCAACCTCTGGCTGTCTCTCTCATCTTTGAGCA(1)	112	1	AAGGAGCTCTATCTCTAACTACCAGTTGGTAGACCTAAACCCTCTCTTAAACCCATACACCATCTCTCTCTCTCTCTCTTTCTCTCTCTCAACCTCTGGCTGTCTCTCTCATCTTTGAGCA	121	112					14			AAGGAGCTCTATCTCTAACTACCAGTTGGTAGACAAACCCTCTCTTAAACCCATACACCAAACCTCTGGCTGTCTCTCTCATCTTTGAGCA	1		114	114				s!PIE102_112!14;;;AAGGAGCTCTATCTCTAACTACCAGTTGGTAGACAAACCCTCTCTTAAACCCATACACCAAACCTCTGGCTGTCTCTCTCATCTTTGAGCA!g	s!PIE102_112!1!g	s!PIE102_112!114!g	s!PIE102_112!114!g	s!PIE102_112!AAGGAGCTCTATCTCTAACTACCAGTTGGTAGACAAACCCTCTCTTAAACCCATACACCAAACCTCTGGCTGTCTCTCTCATCTTTGAGCA!g
PIE102	AAGGAGCTCTATCTCTAACTACCAGTTGGTAGACCTAAACCCTCTCTTAAACCCATACACCA(1)TC(9)AACCTCTGGCTGTCTCTCTCATCTTTGAGCA(1)	113	5	AAGGAGCTCTATCTCTAACTACCAGTTGGTAGACCTAAACCCTCTCTTAAACCCATACACCATCTCTCTCTCTCTCTCTCAACCTCTGGCTGTCTCTCTCATCTTTGAGCA	111	113					9			AAGGAGCTCTATCTCTAACTACCAGTTGGTAGACAAACCCTCTCTTAAACCCATACACCAAACCTCTGGCTGTCTCTCTCATCTTTGAGCA	1		109	109				s!PIE102_113!9;;;AAGGAGCTCTATCTCTAACTACCAGTTGGTAGACAAACCCTCTCTTAAACCCATACACCAAACCTCTGGCTGTCTCTCTCATCTTTGAGCA!g	s!PIE102_113!1!g	s!PIE102_113!109!g	s!PIE102_113!109!g	s!PIE102_113!AAGGAGCTCTATCTCTAACTACCAGTTGGTAGACAAACCCTCTCTTAAACCCATACACCAAACCTCTGGCTGTCTCTCTCATCTTTGAGCA!g
PIE102	AAGGAGCTCTATCTCTAACTACCAGTTGGTAGACCTAAACCCTCTCTTAAACCCATACACCA(1)TC(9)AACCTCTGGCTGTCTTTCTCATCTTTGAGCA(1)	114	9	AAGGAGCTCTATCTCTAACTACCAGTTGGTAGACCTAAACCCTCTCTTAAACCCATACACCATCTCTCTCTCTCTCTCTCAACCTCTGGCTGTCTTTCTCATCTTTGAGCA	111	114					9			AAGGAGCTCTATCTCTAACTACCAGTTGGTAGACAAACCCTCTCTTAAACCCATACACCAAACCTCTGGCTGTCTTTCTCATCTTTGAGCA	4		109	109				s!PIE102_114!9;;;AAGGAGCTCTATCTCTAACTACCAGTTGGTAGACAAACCCTCTCTTAAACCCATACACCAAACCTCTGGCTGTCTTTCTCATCTTTGAGCA!g	s!PIE102_114!4!g	s!PIE102_114!109!g	s!PIE102_114!109!g	s!PIE102_114!AAGGAGCTCTATCTCTAACTACCAGTTGGTAGACAAACCCTCTCTTAAACCCATACACCAAACCTCTGGCTGTCTTTCTCATCTTTGAGCA!g
PIE102	AAGGAGCTCTATCTCTAACTACCAGTTGGTAGACCTAAACCCTCTCTTAAACCCATACACCA(1)TC(9)TTTCTCTCTCTCAACCTCTGGCTGTCTCTCTCATCTTTGAGCA(1)	115	322	AAGGAGCTCTATCTCTAACTACCAGTTGGTAGACCTAAACCCTCTCTTAAACCCATACACCATCTCTCTCTCTCTCTCTCTTTCTCTCTCTCAACCTCTGGCTGTCTCTCTCATCTTTGAGCA	123	115					15			AAGGAGCTCTATCTCTAACTACCAGTTGGTAGACAAACCCTCTCTTAAACCCATACACCAAACCTCTGGCTGTCTCTCTCATCTTTGAGCA	1		115	115				s!PIE102_115!15;;;AAGGAGCTCTATCTCTAACTACCAGTTGGTAGACAAACCCTCTCTTAAACCCATACACCAAACCTCTGGCTGTCTCTCTCATCTTTGAGCA!g	s!PIE102_115!1!g	s!PIE102_115!115!g	s!PIE102_115!115!g	s!PIE102_115!AAGGAGCTCTATCTCTAACTACCAGTTGGTAGACAAACCCTCTCTTAAACCCATACACCAAACCTCTGGCTGTCTCTCTCATCTTTGAGCA!g
PIE102	AAGGAGCTCTATCTCTAACTACCAGTTGGTAGACCTAAACCCTCTCTTAAACCCATACACCA(1)TC(9)TTTCTCTCTCTCAAGCTCTGGCTGTCTCTCTCATCTTTGAGCA(1)	116	8	AAGGAGCTCTATCTCTAACTACCAGTTGGTAGACCTAAACCCTCTCTTAAACCCATACACCATCTCTCTCTCTCTCTCTCTTTCTCTCTCTCAAGCTCTGGCTGTCTCTCTCATCTTTGAGCA	123	116					15			AAGGAGCTCTATCTCTAACTACCAGTTGGTAGACAAACCCTCTCTTAAACCCATACACCAAAGCTCTGGCTGTCTCTCTCATCTTTGAGCA	6		115	115				s!PIE102_116!15;;;AAGGAGCTCTATCTCTAACTACCAGTTGGTAGACAAACCCTCTCTTAAACCCATACACCAAAGCTCTGGCTGTCTCTCTCATCTTTGAGCA!g	s!PIE102_116!6!g	s!PIE102_116!115!g	s!PIE102_116!115!g	s!PIE102_116!AAGGAGCTCTATCTCTAACTACCAGTTGGTAGACAAACCCTCTCTTAAACCCATACACCAAAGCTCTGGCTGTCTCTCTCATCTTTGAGCA!g
PIE102	AAGGAGCTCTATCTCTAACTACCAGTTGGTAGACCTAAACCCTCTCTTAAACCCATACACCA(1)TC(9)TTTCTCTCTCTCTCTCAACCTCTGGCTGTCTCTCTCATCTTTGAGCA(1)	117	1	AAGGAGCTCTATCTCTAACTACCAGTTGGTAGACCTAAACCCTCTCTTAAACCCATACACCATCTCTCTCTCTCTCTCTCTTTCTCTCTCTCTCTCAACCTCTGGCTGTCTCTCTCATCTTTGAGCA	127	117					17			AAGGAGCTCTATCTCTAACTACCAGTTGGTAGACAAACCCTCTCTTAAACCCATACACCAAACCTCTGGCTGTCTCTCTCATCTTTGAGCA	1		117	117				s!PIE102_117!17;;;AAGGAGCTCTATCTCTAACTACCAGTTGGTAGACAAACCCTCTCTTAAACCCATACACCAAACCTCTGGCTGTCTCTCTCATCTTTGAGCA!g	s!PIE102_117!1!g	s!PIE102_117!117!g	s!PIE102_117!117!g	s!PIE102_117!AAGGAGCTCTATCTCTAACTACCAGTTGGTAGACAAACCCTCTCTTAAACCCATACACCAAACCTCTGGCTGTCTCTCTCATCTTTGAGCA!g
PIE102	AAGGAGCTCTATCTCTAACTACCAGTTGGTAGACCTAAACCCTCTCTTAAACCCATACACCA(1)TC(9)TTTCTCTCTCTTAACCTCTGGCTGTCTCTCTCATCTTTGAGCA(1)	118	2	AAGGAGCTCTATCTCTAACTACCAGTTGGTAGACCTAAACCCTCTCTTAAACCCATACACCATCTCTCTCTCTCTCTCTCTTTCTCTCTCTTAACCTCTGGCTGTCTCTCTCATCTTTGAGCA	123	118					15			AAGGAGCTCTATCTCTAACTACCAGTTGGTAGACAAACCCTCTCTTAAACCCATACACCAAACCTCTGGCTGTCTCTCTCATCTTTGAGCA	1		115	115				s!PIE102_118!15;;;AAGGAGCTCTATCTCTAACTACCAGTTGGTAGACAAACCCTCTCTTAAACCCATACACCAAACCTCTGGCTGTCTCTCTCATCTTTGAGCA!g	s!PIE102_118!1!g	s!PIE102_118!115!g	s!PIE102_118!115!g	s!PIE102_118!AAGGAGCTCTATCTCTAACTACCAGTTGGTAGACAAACCCTCTCTTAAACCCATACACCAAACCTCTGGCTGTCTCTCTCATCTTTGAGCA!g
PIE102	AAGGAGCTCTATCTCTAACTACCAGTTGGTAGACCTAAACCCTCTCTTAAACCCATACACCA(1)TC(9)TTTCTCTTTCTCTCTCTCAACCTCTGGCTGTCTCTCTCATCTTTGAGCA(1)	119	1	AAGGAGCTCTATCTCTAACTACCAGTTGGTAGACCTAAACCCTCTCTTAAACCCATACACCATCTCTCTCTCTCTCTCTCTTTCTCTTTCTCTCTCTCAACCTCTGGCTGTCTCTCTCATCTTTGAGCA	129	119					18			AAGGAGCTCTATCTCTAACTACCAGTTGGTAGACAAACCCTCTCTTAAACCCATACACCAAACCTCTGGCTGTCTCTCTCATCTTTGAGCA	1		118	118				s!PIE102_119!18;;;AAGGAGCTCTATCTCTAACTACCAGTTGGTAGACAAACCCTCTCTTAAACCCATACACCAAACCTCTGGCTGTCTCTCTCATCTTTGAGCA!g	s!PIE102_119!1!g	s!PIE102_119!118!g	s!PIE102_119!118!g	s!PIE102_119!AAGGAGCTCTATCTCTAACTACCAGTTGGTAGACAAACCCTCTCTTAAACCCATACACCAAACCTCTGGCTGTCTCTCTCATCTTTGAGCA!g
PIE102	AAGGAGCTCTATCTCTAACTACCAGTTGGTAGACCTAAACCCTCTCTTAAACCCATACACCA(1)TC(10)TTTCTCTCTCTCAACCTCTGGCTGTCTCTCTCATCTTTGAGCA(1)	120	19	AAGGAGCTCTATCTCTAACTACCAGTTGGTAGACCTAAACCCTCTCTTAAACCCATACACCATCTCTCTCTCTCTCTCTCTCTTTCTCTCTCTCAACCTCTGGCTGTCTCTCTCATCTTTGAGCA	125	120					16			AAGGAGCTCTATCTCTAACTACCAGTTGGTAGACAAACCCTCTCTTAAACCCATACACCAAACCTCTGGCTGTCTCTCTCATCTTTGAGCA	1		116	116				s!PIE102_120!16;;;AAGGAGCTCTATCTCTAACTACCAGTTGGTAGACAAACCCTCTCTTAAACCCATACACCAAACCTCTGGCTGTCTCTCTCATCTTTGAGCA!g	s!PIE102_120!1!g	s!PIE102_120!116!g	s!PIE102_120!116!g	s!PIE102_120!AAGGAGCTCTATCTCTAACTACCAGTTGGTAGACAAACCCTCTCTTAAACCCATACACCAAACCTCTGGCTGTCTCTCTCATCTTTGAGCA!g
PIE102	AAGGAGCTCTATCTCTAACTACCAGTTGGTAGACCTAAACCCTCTCTTAAACCCATACACCA(1)TC(11)AACCTCTGGCTGTCTTTCTCATCTTTGAGCA(1)	121	1	AAGGAGCTCTATCTCTAACTACCAGTTGGTAGACCTAAACCCTCTCTTAAACCCATACACCATCTCTCTCTCTCTCTCTCTCTCAACCTCTGGCTGTCTTTCTCATCTTTGAGCA	115	121					11			AAGGAGCTCTATCTCTAACTACCAGTTGGTAGACAAACCCTCTCTTAAACCCATACACCAAACCTCTGGCTGTCTTTCTCATCTTTGAGCA	4		111	111				s!PIE102_121!11;;;AAGGAGCTCTATCTCTAACTACCAGTTGGTAGACAAACCCTCTCTTAAACCCATACACCAAACCTCTGGCTGTCTTTCTCATCTTTGAGCA!g	s!PIE102_121!4!g	s!PIE102_121!111!g	s!PIE102_121!111!g	s!PIE102_121!AAGGAGCTCTATCTCTAACTACCAGTTGGTAGACAAACCCTCTCTTAAACCCATACACCAAACCTCTGGCTGTCTTTCTCATCTTTGAGCA!g
PIE102	AAGGAGCTCTATCTCTAACTACCAGTTGGTAGACCTAAACCCTCTCTTAAACCCATACACCA(1)TC(11)TTTCTCTCTCTCAACCTCTGGCTGTCTCTCTCATCTTTGAGCA(1)	122	5	AAGGAGCTCTATCTCTAACTACCAGTTGGTAGACCTAAACCCTCTCTTAAACCCATACACCATCTCTCTCTCTCTCTCTCTCTCTTTCTCTCTCTCAACCTCTGGCTGTCTCTCTCATCTTTGAGCA	127	122					17			AAGGAGCTCTATCTCTAACTACCAGTTGGTAGACAAACCCTCTCTTAAACCCATACACCAAACCTCTGGCTGTCTCTCTCATCTTTGAGCA	1		117	117				s!PIE102_122!17;;;AAGGAGCTCTATCTCTAACTACCAGTTGGTAGACAAACCCTCTCTTAAACCCATACACCAAACCTCTGGCTGTCTCTCTCATCTTTGAGCA!g	s!PIE102_122!1!g	s!PIE102_122!117!g	s!PIE102_122!117!g	s!PIE102_122!AAGGAGCTCTATCTCTAACTACCAGTTGGTAGACAAACCCTCTCTTAAACCCATACACCAAACCTCTGGCTGTCTCTCTCATCTTTGAGCA!g
PIE102	AAGGAGCTCTATCTCTAACTACCAGTTGGTAGACCTAAACCCTCTCTTAAACCCATACACCA(1)TC(12)AACCTCTGGCTGTCTCTCTCATCTTTGAGCA(1)	123	12	AAGGAGCTCTATCTCTAACTACCAGTTGGTAGACCTAAACCCTCTCTTAAACCCATACACCATCTCTCTCTCTCTCTCTCTCTCTCAACCTCTGGCTGTCTCTCTCATCTTTGAGCA	117	123					12			AAGGAGCTCTATCTCTAACTACCAGTTGGTAGACAAACCCTCTCTTAAACCCATACACCAAACCTCTGGCTGTCTCTCTCATCTTTGAGCA	1		112	112				s!PIE102_123!12;;;AAGGAGCTCTATCTCTAACTACCAGTTGGTAGACAAACCCTCTCTTAAACCCATACACCAAACCTCTGGCTGTCTCTCTCATCTTTGAGCA!g	s!PIE102_123!1!g	s!PIE102_123!112!g	s!PIE102_123!112!g	s!PIE102_123!AAGGAGCTCTATCTCTAACTACCAGTTGGTAGACAAACCCTCTCTTAAACCCATACACCAAACCTCTGGCTGTCTCTCTCATCTTTGAGCA!g
PIE102	AAGGAGCTCTATCTCTAACTACCAGTTGGTAGACCTAAACCCTCTCTTAAACCCATACACCA(1)TC(12)AACCTCTGGCTGTCTTTCTCATCTTTGAGCA(1)	124	18	AAGGAGCTCTATCTCTAACTACCAGTTGGTAGACCTAAACCCTCTCTTAAACCCATACACCATCTCTCTCTCTCTCTCTCTCTCTCAACCTCTGGCTGTCTTTCTCATCTTTGAGCA	117	124					12			AAGGAGCTCTATCTCTAACTACCAGTTGGTAGACAAACCCTCTCTTAAACCCATACACCAAACCTCTGGCTGTCTTTCTCATCTTTGAGCA	4		112	112				s!PIE102_124!12;;;AAGGAGCTCTATCTCTAACTACCAGTTGGTAGACAAACCCTCTCTTAAACCCATACACCAAACCTCTGGCTGTCTTTCTCATCTTTGAGCA!g	s!PIE102_124!4!g	s!PIE102_124!112!g	s!PIE102_124!112!g	s!PIE102_124!AAGGAGCTCTATCTCTAACTACCAGTTGGTAGACAAACCCTCTCTTAAACCCATACACCAAACCTCTGGCTGTCTTTCTCATCTTTGAGCA!g
PIE102	AAGGAGCTCTATCTCTAACTACCAGTTGGTAGACCTAAACCCTCTCTTAAACCCATACACCA(1)TC(12)TTTCTCTCTCTCAACCTCTGGCTGTCTCTCTCATCTTTGAGCA(1)	125	13	AAGGAGCTCTATCTCTAACTACCAGTTGGTAGACCTAAACCCTCTCTTAAACCCATACACCATCTCTCTCTCTCTCTCTCTCTCTCTTTCTCTCTCTCAACCTCTGGCTGTCTCTCTCATCTTTGAGCA	129	125					18			AAGGAGCTCTATCTCTAACTACCAGTTGGTAGACAAACCCTCTCTTAAACCCATACACCAAACCTCTGGCTGTCTCTCTCATCTTTGAGCA	1		118	118				s!PIE102_125!18;;;AAGGAGCTCTATCTCTAACTACCAGTTGGTAGACAAACCCTCTCTTAAACCCATACACCAAACCTCTGGCTGTCTCTCTCATCTTTGAGCA!g	s!PIE102_125!1!g	s!PIE102_125!118!g	s!PIE102_125!118!g	s!PIE102_125!AAGGAGCTCTATCTCTAACTACCAGTTGGTAGACAAACCCTCTCTTAAACCCATACACCAAACCTCTGGCTGTCTCTCTCATCTTTGAGCA!g
PIE102	AAGGAGCTCTATCTCTAACTACCAGTTGGTAGACCTAAACCCTCTCTTAAACCCATACACCA(1)TC(13)AACCTCTGGCTGTCTTTCTCATCTTTGAGCA(1)	126	7	AAGGAGCTCTATCTCTAACTACCAGTTGGTAGACCTAAACCCTCTCTTAAACCCATACACCATCTCTCTCTCTCTCTCTCTCTCTCTCAACCTCTGGCTGTCTTTCTCATCTTTGAGCA	119	126					13			AAGGAGCTCTATCTCTAACTACCAGTTGGTAGACAAACCCTCTCTTAAACCCATACACCAAACCTCTGGCTGTCTTTCTCATCTTTGAGCA	4		113	113				s!PIE102_126!13;;;AAGGAGCTCTATCTCTAACTACCAGTTGGTAGACAAACCCTCTCTTAAACCCATACACCAAACCTCTGGCTGTCTTTCTCATCTTTGAGCA!g	s!PIE102_126!4!g	s!PIE102_126!113!g	s!PIE102_126!113!g	s!PIE102_126!AAGGAGCTCTATCTCTAACTACCAGTTGGTAGACAAACCCTCTCTTAAACCCATACACCAAACCTCTGGCTGTCTTTCTCATCTTTGAGCA!g
PIE102	AAGGAGCTCTATCTCTAACTACCAGTTGGTAGACCTAAACCCTCTCTTAAACCCATACACCA(1)TC(14)AACCTCTGGCTGTCTTTCTCATCTTTGAGCA(1)	127	1	AAGGAGCTCTATCTCTAACTACCAGTTGGTAGACCTAAACCCTCTCTTAAACCCATACACCATCTCTCTCTCTCTCTCTCTCTCTCTCTCAACCTCTGGCTGTCTTTCTCATCTTTGAGCA	121	127					14			AAGGAGCTCTATCTCTAACTACCAGTTGGTAGACAAACCCTCTCTTAAACCCATACACCAAACCTCTGGCTGTCTTTCTCATCTTTGAGCA	4		114	114				s!PIE102_127!14;;;AAGGAGCTCTATCTCTAACTACCAGTTGGTAGACAAACCCTCTCTTAAACCCATACACCAAACCTCTGGCTGTCTTTCTCATCTTTGAGCA!g	s!PIE102_127!4!g	s!PIE102_127!114!g	s!PIE102_127!114!g	s!PIE102_127!AAGGAGCTCTATCTCTAACTACCAGTTGGTAGACAAACCCTCTCTTAAACCCATACACCAAACCTCTGGCTGTCTTTCTCATCTTTGAGCA!g
PIE102	AAGGAGCTCTATCTCTAACTACCAGTTGGTAGACCTAAACCCTCTCTTAAACCCATACACCA(1)TC(14)TTTCTCTCTCTCAACCTCTGGCTGTCTCTCTCATCTTTGAGCA(1)	128	3	AAGGAGCTCTATCTCTAACTACCAGTTGGTAGACCTAAACCCTCTCTTAAACCCATACACCATCTCTCTCTCTCTCTCTCTCTCTCTCTCTTTCTCTCTCTCAACCTCTGGCTGTCTCTCTCATCTTTGAGCA	133	128					20			AAGGAGCTCTATCTCTAACTACCAGTTGGTAGACAAACCCTCTCTTAAACCCATACACCAAACCTCTGGCTGTCTCTCTCATCTTTGAGCA	1		120	120				s!PIE102_128!20;;;AAGGAGCTCTATCTCTAACTACCAGTTGGTAGACAAACCCTCTCTTAAACCCATACACCAAACCTCTGGCTGTCTCTCTCATCTTTGAGCA!g	s!PIE102_128!1!g	s!PIE102_128!120!g	s!PIE102_128!120!g	s!PIE102_128!AAGGAGCTCTATCTCTAACTACCAGTTGGTAGACAAACCCTCTCTTAAACCCATACACCAAACCTCTGGCTGTCTCTCTCATCTTTGAGCA!g
PIE102	AAGGAGCTCTATCTCTAACTACCAGTTGGTAGACCTAAACCCTCTCTTAAACCCATACACCA(1)TC(15)AACCTCTGGCTGTCTCTCTCATCTTTGAGCA(1)	129	5	AAGGAGCTCTATCTCTAACTACCAGTTGGTAGACCTAAACCCTCTCTTAAACCCATACACCATCTCTCTCTCTCTCTCTCTCTCTCTCTCTCAACCTCTGGCTGTCTCTCTCATCTTTGAGCA	123	129					15			AAGGAGCTCTATCTCTAACTACCAGTTGGTAGACAAACCCTCTCTTAAACCCATACACCAAACCTCTGGCTGTCTCTCTCATCTTTGAGCA	1		115	115				s!PIE102_129!15;;;AAGGAGCTCTATCTCTAACTACCAGTTGGTAGACAAACCCTCTCTTAAACCCATACACCAAACCTCTGGCTGTCTCTCTCATCTTTGAGCA!g	s!PIE102_129!1!g	s!PIE102_129!115!g	s!PIE102_129!115!g	s!PIE102_129!AAGGAGCTCTATCTCTAACTACCAGTTGGTAGACAAACCCTCTCTTAAACCCATACACCAAACCTCTGGCTGTCTCTCTCATCTTTGAGCA!g
PIE102	AAGGAGCTCTATCTCTAACTACCAGTTGGTAGACCTAAACCCTCTCTTAAACCCATACACCA(1)TC(15)AACCTCTGGCTGTCTTTCTCATCTTTGAGCA(1)	130	22	AAGGAGCTCTATCTCTAACTACCAGTTGGTAGACCTAAACCCTCTCTTAAACCCATACACCATCTCTCTCTCTCTCTCTCTCTCTCTCTCTCAACCTCTGGCTGTCTTTCTCATCTTTGAGCA	123	130					15			AAGGAGCTCTATCTCTAACTACCAGTTGGTAGACAAACCCTCTCTTAAACCCATACACCAAACCTCTGGCTGTCTTTCTCATCTTTGAGCA	4		115	115				s!PIE102_130!15;;;AAGGAGCTCTATCTCTAACTACCAGTTGGTAGACAAACCCTCTCTTAAACCCATACACCAAACCTCTGGCTGTCTTTCTCATCTTTGAGCA!g	s!PIE102_130!4!g	s!PIE102_130!115!g	s!PIE102_130!115!g	s!PIE102_130!AAGGAGCTCTATCTCTAACTACCAGTTGGTAGACAAACCCTCTCTTAAACCCATACACCAAACCTCTGGCTGTCTTTCTCATCTTTGAGCA!g
PIE102	AAGGAGCTCTATCTCTAACTACCAGTTGGTAGACCTAAACCCTCTCTTAAACCCATACACCA(1)TC(15)TTTCTCTCTCTCAACCTCTGGCTGTCTCTCTCATCTTTGAGCA(1)	131	2	AAGGAGCTCTATCTCTAACTACCAGTTGGTAGACCTAAACCCTCTCTTAAACCCATACACCATCTCTCTCTCTCTCTCTCTCTCTCTCTCTCTTTCTCTCTCTCAACCTCTGGCTGTCTCTCTCATCTTTGAGCA	135	131					21			AAGGAGCTCTATCTCTAACTACCAGTTGGTAGACAAACCCTCTCTTAAACCCATACACCAAACCTCTGGCTGTCTCTCTCATCTTTGAGCA	1		121	121				s!PIE102_131!21;;;AAGGAGCTCTATCTCTAACTACCAGTTGGTAGACAAACCCTCTCTTAAACCCATACACCAAACCTCTGGCTGTCTCTCTCATCTTTGAGCA!g	s!PIE102_131!1!g	s!PIE102_131!121!g	s!PIE102_131!121!g	s!PIE102_131!AAGGAGCTCTATCTCTAACTACCAGTTGGTAGACAAACCCTCTCTTAAACCCATACACCAAACCTCTGGCTGTCTCTCTCATCTTTGAGCA!g
PIE102	AAGGAGCTCTATCTCTAACTACCAGTTGGTAGACCTAAACCCTCTCTTAAACCCATACACCA(1)TC(16)AACCTCTGGCTGTCTTTCTCATCTTTGAGCA(1)	132	16	AAGGAGCTCTATCTCTAACTACCAGTTGGTAGACCTAAACCCTCTCTTAAACCCATACACCATCTCTCTCTCTCTCTCTCTCTCTCTCTCTCTCAACCTCTGGCTGTCTTTCTCATCTTTGAGCA	125	132					16			AAGGAGCTCTATCTCTAACTACCAGTTGGTAGACAAACCCTCTCTTAAACCCATACACCAAACCTCTGGCTGTCTTTCTCATCTTTGAGCA	4		116	116				s!PIE102_132!16;;;AAGGAGCTCTATCTCTAACTACCAGTTGGTAGACAAACCCTCTCTTAAACCCATACACCAAACCTCTGGCTGTCTTTCTCATCTTTGAGCA!g	s!PIE102_132!4!g	s!PIE102_132!116!g	s!PIE102_132!116!g	s!PIE102_132!AAGGAGCTCTATCTCTAACTACCAGTTGGTAGACAAACCCTCTCTTAAACCCATACACCAAACCTCTGGCTGTCTTTCTCATCTTTGAGCA!g
PIE102	AAGGAGCTCTATCTCTAACTACCAGTTGGTAGACCTAAACCCTCTCTTAAACCCATACACCA(1)TC(16)TTTCTCTCTCTCAACCTCTGGCTGTCTCTCTCATCTTTGAGCA(1)	133	5	AAGGAGCTCTATCTCTAACTACCAGTTGGTAGACCTAAACCCTCTCTTAAACCCATACACCATCTCTCTCTCTCTCTCTCTCTCTCTCTCTCTCTTTCTCTCTCTCAACCTCTGGCTGTCTCTCTCATCTTTGAGCA	137	133					22			AAGGAGCTCTATCTCTAACTACCAGTTGGTAGACAAACCCTCTCTTAAACCCATACACCAAACCTCTGGCTGTCTCTCTCATCTTTGAGCA	1		122	122				s!PIE102_133!22;;;AAGGAGCTCTATCTCTAACTACCAGTTGGTAGACAAACCCTCTCTTAAACCCATACACCAAACCTCTGGCTGTCTCTCTCATCTTTGAGCA!g	s!PIE102_133!1!g	s!PIE102_133!122!g	s!PIE102_133!122!g	s!PIE102_133!AAGGAGCTCTATCTCTAACTACCAGTTGGTAGACAAACCCTCTCTTAAACCCATACACCAAACCTCTGGCTGTCTCTCTCATCTTTGAGCA!g
PIE102	AAGGAGCTCTATCTCTAACTACCAGTTGGTAGACCTAAACCCTCTCTTAAACCCATACACCA(1)TC(17)AACCTCTGGCTGTCTTTCTCATCTTTGAGCA(1)	134	13	AAGGAGCTCTATCTCTAACTACCAGTTGGTAGACCTAAACCCTCTCTTAAACCCATACACCATCTCTCTCTCTCTCTCTCTCTCTCTCTCTCTCTCAACCTCTGGCTGTCTTTCTCATCTTTGAGCA	127	134					17			AAGGAGCTCTATCTCTAACTACCAGTTGGTAGACAAACCCTCTCTTAAACCCATACACCAAACCTCTGGCTGTCTTTCTCATCTTTGAGCA	4		117	117				s!PIE102_134!17;;;AAGGAGCTCTATCTCTAACTACCAGTTGGTAGACAAACCCTCTCTTAAACCCATACACCAAACCTCTGGCTGTCTTTCTCATCTTTGAGCA!g	s!PIE102_134!4!g	s!PIE102_134!117!g	s!PIE102_134!117!g	s!PIE102_134!AAGGAGCTCTATCTCTAACTACCAGTTGGTAGACAAACCCTCTCTTAAACCCATACACCAAACCTCTGGCTGTCTTTCTCATCTTTGAGCA!g
PIE102	AAGGAGCTCTATCTCTAACTACCAGTTGGTAGACCTAAACCCTCTCTTAAACCCATACACCA(1)TC(17)TTTCTCTCTCTCAACCTCTGGCTGTCTCTCTCATCTTTGAGCA(1)	135	1	AAGGAGCTCTATCTCTAACTACCAGTTGGTAGACCTAAACCCTCTCTTAAACCCATACACCATCTCTCTCTCTCTCTCTCTCTCTCTCTCTCTCTCTTTCTCTCTCTCAACCTCTGGCTGTCTCTCTCATCTTTGAGCA	139	135					23			AAGGAGCTCTATCTCTAACTACCAGTTGGTAGACAAACCCTCTCTTAAACCCATACACCAAACCTCTGGCTGTCTCTCTCATCTTTGAGCA	1		123	123				s!PIE102_135!23;;;AAGGAGCTCTATCTCTAACTACCAGTTGGTAGACAAACCCTCTCTTAAACCCATACACCAAACCTCTGGCTGTCTCTCTCATCTTTGAGCA!g	s!PIE102_135!1!g	s!PIE102_135!123!g	s!PIE102_135!123!g	s!PIE102_135!AAGGAGCTCTATCTCTAACTACCAGTTGGTAGACAAACCCTCTCTTAAACCCATACACCAAACCTCTGGCTGTCTCTCTCATCTTTGAGCA!g
PIE102	AAGGAGCTCTATCTCTAACTACCAGTTGGTAGACCTAAACCCTCTCTTAAACCCATACACCA(1)TC(18)AACCTCTGGCTGTCTTTCTCATCTTTGAGCA(1)	136	31	AAGGAGCTCTATCTCTAACTACCAGTTGGTAGACCTAAACCCTCTCTTAAACCCATACACCATCTCTCTCTCTCTCTCTCTCTCTCTCTCTCTCTCTCAACCTCTGGCTGTCTTTCTCATCTTTGAGCA	129	136					18			AAGGAGCTCTATCTCTAACTACCAGTTGGTAGACAAACCCTCTCTTAAACCCATACACCAAACCTCTGGCTGTCTTTCTCATCTTTGAGCA	4		118	118				s!PIE102_136!18;;;AAGGAGCTCTATCTCTAACTACCAGTTGGTAGACAAACCCTCTCTTAAACCCATACACCAAACCTCTGGCTGTCTTTCTCATCTTTGAGCA!g	s!PIE102_136!4!g	s!PIE102_136!118!g	s!PIE102_136!118!g	s!PIE102_136!AAGGAGCTCTATCTCTAACTACCAGTTGGTAGACAAACCCTCTCTTAAACCCATACACCAAACCTCTGGCTGTCTTTCTCATCTTTGAGCA!g
PIE102	AAGGAGCTCTATCTCTAACTACCAGTTGGTAGACCTAAACCCTCTCTTAAACCCATACACCA(1)TC(19)AACCTCTGGCTGTCTTTCTCATCTTTGAGCA(1)	137	1	AAGGAGCTCTATCTCTAACTACCAGTTGGTAGACCTAAACCCTCTCTTAAACCCATACACCATCTCTCTCTCTCTCTCTCTCTCTCTCTCTCTCTCTCTCAACCTCTGGCTGTCTTTCTCATCTTTGAGCA	131	137					19			AAGGAGCTCTATCTCTAACTACCAGTTGGTAGACAAACCCTCTCTTAAACCCATACACCAAACCTCTGGCTGTCTTTCTCATCTTTGAGCA	4		119	119				s!PIE102_137!19;;;AAGGAGCTCTATCTCTAACTACCAGTTGGTAGACAAACCCTCTCTTAAACCCATACACCAAACCTCTGGCTGTCTTTCTCATCTTTGAGCA!g	s!PIE102_137!4!g	s!PIE102_137!119!g	s!PIE102_137!119!g	s!PIE102_137!AAGGAGCTCTATCTCTAACTACCAGTTGGTAGACAAACCCTCTCTTAAACCCATACACCAAACCTCTGGCTGTCTTTCTCATCTTTGAGCA!g
PIE102	AAGGAGCTCTATCTCTAACTACCAGTTGGTAGACCTAAACCCTCTCTTAAACCCATACACCA(1)TC(20)AACCTCTGGCTGTCTTTCTCATCTTTGAGCA(1)	138	1	AAGGAGCTCTATCTCTAACTACCAGTTGGTAGACCTAAACCCTCTCTTAAACCCATACACCATCTCTCTCTCTCTCTCTCTCTCTCTCTCTCTCTCTCTCTCAACCTCTGGCTGTCTTTCTCATCTTTGAGCA	133	138					20			AAGGAGCTCTATCTCTAACTACCAGTTGGTAGACAAACCCTCTCTTAAACCCATACACCAAACCTCTGGCTGTCTTTCTCATCTTTGAGCA	4		120	120				s!PIE102_138!20;;;AAGGAGCTCTATCTCTAACTACCAGTTGGTAGACAAACCCTCTCTTAAACCCATACACCAAACCTCTGGCTGTCTTTCTCATCTTTGAGCA!g	s!PIE102_138!4!g	s!PIE102_138!120!g	s!PIE102_138!120!g	s!PIE102_138!AAGGAGCTCTATCTCTAACTACCAGTTGGTAGACAAACCCTCTCTTAAACCCATACACCAAACCTCTGGCTGTCTTTCTCATCTTTGAGCA!g
PIE102	AAGGAGCTCTATCTCTAACTACCAGTTGGTAGACCTAAATCCTCTCTTAAACCCATACACCA(1)TC(9)TTTCTCTCTCTCAACCTCTGGCTGTCTCTCTCATCTTTGAGCA(1)	139	2	AAGGAGCTCTATCTCTAACTACCAGTTGGTAGACCTAAATCCTCTCTTAAACCCATACACCATCTCTCTCTCTCTCTCTCTTTCTCTCTCTCAACCTCTGGCTGTCTCTCTCATCTTTGAGCA	123	139					15			AAGGAGCTCTATCTCTAACTACCAGTTGGTAGACAAATCCTCTCTTAAACCCATACACCAAACCTCTGGCTGTCTCTCTCATCTTTGAGCA	7		115	115				s!PIE102_139!15;;;AAGGAGCTCTATCTCTAACTACCAGTTGGTAGACAAATCCTCTCTTAAACCCATACACCAAACCTCTGGCTGTCTCTCTCATCTTTGAGCA!g	s!PIE102_139!7!g	s!PIE102_139!115!g	s!PIE102_139!115!g	s!PIE102_139!AAGGAGCTCTATCTCTAACTACCAGTTGGTAGACAAATCCTCTCTTAAACCCATACACCAAACCTCTGGCTGTCTCTCTCATCTTTGAGCA!g
PIE102	AAGGAGCTCTATCTCTAACTACCAGTTGGTGGACCTAAACCCTCTCTTAAACCCATACACCA(1)TC(9)TTTCTCTCTCTCAACCTCTGGCTGTCTCTCTCATCTTTGAGCA(1)	140	2	AAGGAGCTCTATCTCTAACTACCAGTTGGTGGACCTAAACCCTCTCTTAAACCCATACACCATCTCTCTCTCTCTCTCTCTTTCTCTCTCTCAACCTCTGGCTGTCTCTCTCATCTTTGAGCA	123	140					15			AAGGAGCTCTATCTCTAACTACCAGTTGGTGGACAAACCCTCTCTTAAACCCATACACCAAACCTCTGGCTGTCTCTCTCATCTTTGAGCA	8		115	115				s!PIE102_140!15;;;AAGGAGCTCTATCTCTAACTACCAGTTGGTGGACAAACCCTCTCTTAAACCCATACACCAAACCTCTGGCTGTCTCTCTCATCTTTGAGCA!g	s!PIE102_140!8!g	s!PIE102_140!115!g	s!PIE102_140!115!g	s!PIE102_140!AAGGAGCTCTATCTCTAACTACCAGTTGGTGGACAAACCCTCTCTTAAACCCATACACCAAACCTCTGGCTGTCTCTCTCATCTTTGAGCA!g
PIE171	AA(1)AC(2)TC(8)	101	1	AAACACTCTCTCTCTCTCTCTC	22	101					6	8				6&8	120	108	PIE171	compound SSR	ok	s!PIE171_101!6;8;;!g	s!PIE171_101!!g	s!PIE171_101!120!g	s!PIE171_101!108!g	s!PIE171_101!!g
PIE171	AA(1)AC(2)TC(9)	102	1	AAACACTCTCTCTCTCTCTCTCTC	24	102					6	9				6&9	121	109				s!PIE171_102!6;9;;!g	s!PIE171_102!!g	s!PIE171_102!121!g	s!PIE171_102!109!g	s!PIE171_102!!g
PIE171	ACAA(1)AC(1)TC(14)T(1)	103	1	ACAAACTCTCTCTCTCTCTCTCTCTCTCTCTCTCT	35	103					6	15				6&15	112	115				s!PIE171_103!6;15;;!g	s!PIE171_103!!g	s!PIE171_103!112!g	s!PIE171_103!115!g	s!PIE171_103!!g
PIE171	ACACACTCCC(1)TC(5)	104	9	ACACACTCCCTCTCTCTCTC	20	104					6	7				6&7	119	107				s!PIE171_104!6;7;;!g	s!PIE171_104!!g	s!PIE171_104!119!g	s!PIE171_104!107!g	s!PIE171_104!!g
PIE171	ACACACTCCC(1)TC(6)	105	4	ACACACTCCCTCTCTCTCTCTC	22	105					6	8				6&8	120	108				s!PIE171_105!6;8;;!g	s!PIE171_105!!g	s!PIE171_105!120!g	s!PIE171_105!108!g	s!PIE171_105!!g
PIE171	ACACACTCCC(1)TC(12)	106	26	ACACACTCCCTCTCTCTCTCTCTCTCTCTCTCTC	34	106					6	14				6&14	111	114				s!PIE171_106!6;14;;!g	s!PIE171_106!!g	s!PIE171_106!111!g	s!PIE171_106!114!g	s!PIE171_106!!g
PIE171	ACACACTCCC(1)TC(13)	107	1	ACACACTCCCTCTCTCTCTCTCTCTCTCTCTCTCTC	36	107					6	15				6&15	112	115				s!PIE171_107!6;15;;!g	s!PIE171_107!!g	s!PIE171_107!112!g	s!PIE171_107!115!g	s!PIE171_107!!g
PIE171	ACACCCTCTT(1)TC(3)TA(1)	108	1	ACACCCTCTTTCTCTCTA	18	108					6	6				6&6	118	106				s!PIE171_108!6;6;;!g	s!PIE171_108!!g	s!PIE171_108!118!g	s!PIE171_108!106!g	s!PIE171_108!!g
PIE171	ACACTCTT(1)TC(7)	109	1	ACACTCTTTCTCTCTCTCTCTC	22	109					5	9				5&9	106	109				s!PIE171_109!5;9;;!g	s!PIE171_109!!g	s!PIE171_109!106!g	s!PIE171_109!109!g	s!PIE171_109!!g
PIE171	ACGC(1)TC(10)AC(1)	110	1	ACGCTCTCTCTCTCTCTCTCTCTCAC	26	110					5	11				5&11	102	111				s!PIE171_110!5;11;;!g	s!PIE171_110!!g	s!PIE171_110!102!g	s!PIE171_110!111!g	s!PIE171_110!!g
PIE171	AC(2)TC(9)	111	17	ACACTCTCTCTCTCTCTCTCTC	22	111					5	9				5&9	106	109				s!PIE171_111!5;9;;!g	s!PIE171_111!!g	s!PIE171_111!106!g	s!PIE171_111!109!g	s!PIE171_111!!g
PIE171	AC(2)TC(10)	112	4	ACACTCTCTCTCTCTCTCTCTCTC	24	112					5	10				5&10	101	110				s!PIE171_112!5;10;;!g	s!PIE171_112!!g	s!PIE171_112!101!g	s!PIE171_112!110!g	s!PIE171_112!!g
PIE171	AC(2)TC(11)	113	4	ACACTCTCTCTCTCTCTCTCTCTCTC	26	113					5	11				5&11	102	111				s!PIE171_113!5;11;;!g	s!PIE171_113!!g	s!PIE171_113!102!g	s!PIE171_113!111!g	s!PIE171_113!!g
PIE171	AC(2)TC(13)	114	13	ACACTCTCTCTCTCTCTCTCTCTCTCTCTC	30	114					5	13				5&13	103	113				s!PIE171_114!5;13;;!g	s!PIE171_114!!g	s!PIE171_114!103!g	s!PIE171_114!113!g	s!PIE171_114!!g
PIE171	AC(2)TC(14)	115	7	ACACTCTCTCTCTCTCTCTCTCTCTCTCTCTC	32	115					5	14				5&14	104	114				s!PIE171_115!5;14;;!g	s!PIE171_115!!g	s!PIE171_115!104!g	s!PIE171_115!114!g	s!PIE171_115!!g
PIE171	AC(2)TC(16)	116	2	ACACTCTCTCTCTCTCTCTCTCTCTCTCTCTCTCTC	36	116					5	16				5&16	105	116				s!PIE171_116!5;16;;!g	s!PIE171_116!!g	s!PIE171_116!105!g	s!PIE171_116!116!g	s!PIE171_116!!g
PIE171	AC(3)TC(6)	117	3	ACACACTCTCTCTCTCTC	18	117					6	6				6&6	118	106				s!PIE171_117!6;6;;!g	s!PIE171_117!!g	s!PIE171_117!118!g	s!PIE171_117!106!g	s!PIE171_117!!g
PIE171	AC(3)TC(7)	118	35	ACACACTCTCTCTCTCTCTC	20	118					6	7				6&7	119	107				s!PIE171_118!6;7;;!g	s!PIE171_118!!g	s!PIE171_118!119!g	s!PIE171_118!107!g	s!PIE171_118!!g
PIE171	AC(3)TC(8)	119	45	ACACACTCTCTCTCTCTCTCTC	22	119					6	8				6&8	120	108				s!PIE171_119!6;8;;!g	s!PIE171_119!!g	s!PIE171_119!120!g	s!PIE171_119!108!g	s!PIE171_119!!g
PIE171	AC(3)TC(9)	120	59	ACACACTCTCTCTCTCTCTCTCTC	24	120					6	9				6&9	121	109				s!PIE171_120!6;9;;!g	s!PIE171_120!!g	s!PIE171_120!121!g	s!PIE171_120!109!g	s!PIE171_120!!g
PIE171	AC(3)TC(10)	121	30	ACACACTCTCTCTCTCTCTCTCTCTC	26	121					6	10				6&10	107	110				s!PIE171_121!6;10;;!g	s!PIE171_121!!g	s!PIE171_121!107!g	s!PIE171_121!110!g	s!PIE171_121!!g
PIE171	AC(3)TC(11)	122	8	ACACACTCTCTCTCTCTCTCTCTCTCTC	28	122					6	11				6&11	108	111				s!PIE171_122!6;11;;!g	s!PIE171_122!!g	s!PIE171_122!108!g	s!PIE171_122!111!g	s!PIE171_122!!g
PIE171	AC(3)TC(11)T(1)	123	10	ACACACTCTCTCTCTCTCTCTCTCTCTCT	29	123					6	12				6&12	109	112				s!PIE171_123!6;12;;!g	s!PIE171_123!!g	s!PIE171_123!109!g	s!PIE171_123!112!g	s!PIE171_123!!g
PIE171	AC(3)TC(12)	124	192	ACACACTCTCTCTCTCTCTCTCTCTCTCTC	30	124					6	12				6&12	109	112				s!PIE171_124!6;12;;!g	s!PIE171_124!!g	s!PIE171_124!109!g	s!PIE171_124!112!g	s!PIE171_124!!g
PIE171	AC(3)TC(12)T(1)	125	19	ACACACTCTCTCTCTCTCTCTCTCTCTCTCT	31	125					6	13				6&13	110	113				s!PIE171_125!6;13;;!g	s!PIE171_125!!g	s!PIE171_125!110!g	s!PIE171_125!113!g	s!PIE171_125!!g
PIE171	AC(3)TC(13)	126	49	ACACACTCTCTCTCTCTCTCTCTCTCTCTCTC	32	126					6	13				6&13	110	113				s!PIE171_126!6;13;;!g	s!PIE171_126!!g	s!PIE171_126!110!g	s!PIE171_126!113!g	s!PIE171_126!!g
PIE171	AC(3)TC(13)T(1)	127	15	ACACACTCTCTCTCTCTCTCTCTCTCTCTCTCT	33	127					6	14				6&14	111	114				s!PIE171_127!6;14;;!g	s!PIE171_127!!g	s!PIE171_127!111!g	s!PIE171_127!114!g	s!PIE171_127!!g
PIE171	AC(3)TC(14)	128	34	ACACACTCTCTCTCTCTCTCTCTCTCTCTCTCTC	34	128					6	14				6&14	111	114				s!PIE171_128!6;14;;!g	s!PIE171_128!!g	s!PIE171_128!111!g	s!PIE171_128!114!g	s!PIE171_128!!g
PIE171	AC(3)TC(14)T(1)	129	4	ACACACTCTCTCTCTCTCTCTCTCTCTCTCTCTCT	35	129					6	15				6&15	112	115				s!PIE171_129!6;15;;!g	s!PIE171_129!!g	s!PIE171_129!112!g	s!PIE171_129!115!g	s!PIE171_129!!g
PIE171	AC(3)TC(15)	130	20	ACACACTCTCTCTCTCTCTCTCTCTCTCTCTCTCTC	36	130					6	15				6&15	112	115				s!PIE171_130!6;15;;!g	s!PIE171_130!!g	s!PIE171_130!112!g	s!PIE171_130!115!g	s!PIE171_130!!g
PIE171	AC(3)TC(16)	131	2	ACACACTCTCTCTCTCTCTCTCTCTCTCTCTCTCTCTC	38	131					6	16				6&16	113	116				s!PIE171_131!6;16;;!g	s!PIE171_131!!g	s!PIE171_131!113!g	s!PIE171_131!116!g	s!PIE171_131!!g
PIE171	AC(3)TC(16)T(1)	132	2	ACACACTCTCTCTCTCTCTCTCTCTCTCTCTCTCTCTCT	39	132					6	17				6&17	114	117				s!PIE171_132!6;17;;!g	s!PIE171_132!!g	s!PIE171_132!114!g	s!PIE171_132!117!g	s!PIE171_132!!g
PIE171	AC(3)TC(17)	133	5	ACACACTCTCTCTCTCTCTCTCTCTCTCTCTCTCTCTCTC	40	133					6	17				6&17	114	117				s!PIE171_133!6;17;;!g	s!PIE171_133!!g	s!PIE171_133!114!g	s!PIE171_133!117!g	s!PIE171_133!!g
PIE171	AC(3)TC(17)T(1)	134	3	ACACACTCTCTCTCTCTCTCTCTCTCTCTCTCTCTCTCTCT	41	134					6	18				6&18	115	118				s!PIE171_134!6;18;;!g	s!PIE171_134!!g	s!PIE171_134!115!g	s!PIE171_134!118!g	s!PIE171_134!!g
PIE171	AC(3)TC(18)	135	5	ACACACTCTCTCTCTCTCTCTCTCTCTCTCTCTCTCTCTCTC	42	135					6	18				6&18	115	118				s!PIE171_135!6;18;;!g	s!PIE171_135!!g	s!PIE171_135!115!g	s!PIE171_135!118!g	s!PIE171_135!!g
PIE171	AC(3)TC(18)T(1)	136	4	ACACACTCTCTCTCTCTCTCTCTCTCTCTCTCTCTCTCTCTCT	43	136					6	19				6&19	116	119				s!PIE171_136!6;19;;!g	s!PIE171_136!!g	s!PIE171_136!116!g	s!PIE171_136!119!g	s!PIE171_136!!g
PIE171	AC(3)TC(19)	137	3	ACACACTCTCTCTCTCTCTCTCTCTCTCTCTCTCTCTCTCTCTC	44	137					6	19				6&19	116	119				s!PIE171_137!6;19;;!g	s!PIE171_137!!g	s!PIE171_137!116!g	s!PIE171_137!119!g	s!PIE171_137!!g
PIE171	AC(3)TC(21)	138	1	ACACACTCTCTCTCTCTCTCTCTCTCTCTCTCTCTCTCTCTCTCTCTC	48	138					6	21				6&21	117	121				s!PIE171_138!6;21;;!g	s!PIE171_138!!g	s!PIE171_138!117!g	s!PIE171_138!121!g	s!PIE171_138!!g
PIE171	AC(4)TC(8)	139	8	ACACACACTCTCTCTCTCTCTCTC	24	139					7	8				7&8	125	108				s!PIE171_139!7;8;;!g	s!PIE171_139!!g	s!PIE171_139!125!g	s!PIE171_139!108!g	s!PIE171_139!!g
PIE171	AC(4)TC(10)	140	16	ACACACACTCTCTCTCTCTCTCTCTCTC	28	140					7	10				7&10	122	110				s!PIE171_140!7;10;;!g	s!PIE171_140!!g	s!PIE171_140!122!g	s!PIE171_140!110!g	s!PIE171_140!!g
PIE171	AC(4)TC(11)	141	19	ACACACACTCTCTCTCTCTCTCTCTCTCTC	30	141					7	11				7&11	123	111				s!PIE171_141!7;11;;!g	s!PIE171_141!!g	s!PIE171_141!123!g	s!PIE171_141!111!g	s!PIE171_141!!g
PIE171	AC(4)TC(16)	142	1	ACACACACTCTCTCTCTCTCTCTCTCTCTCTCTCTCTCTC	40	142					7	16				7&16	124	116				s!PIE171_142!7;16;;!g	s!PIE171_142!!g	s!PIE171_142!124!g	s!PIE171_142!116!g	s!PIE171_142!!g
PIE171	AC(5)TC(9)	143	2	ACACACACACTCTCTCTCTCTCTCTCTC	28	143					8	9				8&9	130	109				s!PIE171_143!8;9;;!g	s!PIE171_143!!g	s!PIE171_143!130!g	s!PIE171_143!109!g	s!PIE171_143!!g
PIE171	AC(5)TC(14)	144	1	ACACACACACTCTCTCTCTCTCTCTCTCTCTCTCTCTC	38	144					8	14				8&14	126	114				s!PIE171_144!8;14;;!g	s!PIE171_144!!g	s!PIE171_144!126!g	s!PIE171_144!114!g	s!PIE171_144!!g
PIE171	AC(5)TC(15)	145	2	ACACACACACTCTCTCTCTCTCTCTCTCTCTCTCTCTCTC	40	145					8	15				8&15	127	115				s!PIE171_145!8;15;;!g	s!PIE171_145!!g	s!PIE171_145!127!g	s!PIE171_145!115!g	s!PIE171_145!!g
PIE171	AC(5)TC(16)	146	1	ACACACACACTCTCTCTCTCTCTCTCTCTCTCTCTCTCTCTC	42	146					8	16				8&16	128	116				s!PIE171_146!8;16;;!g	s!PIE171_146!!g	s!PIE171_146!128!g	s!PIE171_146!116!g	s!PIE171_146!!g
PIE171	AC(5)TC(17)	147	7	ACACACACACTCTCTCTCTCTCTCTCTCTCTCTCTCTCTCTCTC	44	147					8	17				8&17	129	117				s!PIE171_147!8;17;;!g	s!PIE171_147!!g	s!PIE171_147!129!g	s!PIE171_147!117!g	s!PIE171_147!!g
PIE171	AC(6)TC(12)	148	1	ACACACACACACTCTCTCTCTCTCTCTCTCTCTCTC	36	148					9	12				9&12	131	112				s!PIE171_148!9;12;;!g	s!PIE171_148!!g	s!PIE171_148!131!g	s!PIE171_148!112!g	s!PIE171_148!!g
PIE171	GTTGACATCA(1)AC(3)TC(13)	149	1	GTTGACATCAACACACTCTCTCTCTCTCTCTCTCTCTCTCTC	42	149					9	13				9&13	132	113				s!PIE171_149!9;13;;!g	s!PIE171_149!!g	s!PIE171_149!132!g	s!PIE171_149!113!g	s!PIE171_149!!g
PIE172	AGGTCAGGATCCTCAAGGACCTGGCAATCAAGGTGGCCGTGGTCAGGAAGGAGGTCA(1)TGGAGG(5)TCACCAACATTGAAGAGATTACTATATATC(1)	101	1	AGGTCAGGATCCTCAAGGACCTGGCAATCAAGGTGGCCGTGGTCAGGAAGGAGGTCATGGAGGTGGAGGTGGAGGTGGAGGTGGAGGTCACCAACATTGAAGAGATTACTATATATC	117	101					8			AGGTCAGGATCCTCAAGGACCTGGCAATCAAGGTGGCCGTGGTCAGGAAGGAGGTCATCACCAACATTGAAGAGATTACTATATATC	1		108	108	PIE172	HapSTR	ok	s!PIE172_101!8;;;AGGTCAGGATCCTCAAGGACCTGGCAATCAAGGTGGCCGTGGTCAGGAAGGAGGTCATCACCAACATTGAAGAGATTACTATATATC!g	s!PIE172_101!1!g	s!PIE172_101!108!g	s!PIE172_101!108!g	s!PIE172_101!AGGTCAGGATCCTCAAGGACCTGGCAATCAAGGTGGCCGTGGTCAGGAAGGAGGTCATCACCAACATTGAAGAGATTACTATATATC!g
PIE172	AGGTCAGGGTCCTCAAGGACCTGGCAATCAAGGTGGCCGTGATCAGGAAGGAGGTCA(1)TGGAGG(6)TCACCAACATTAAAGAGAGTACTATATATC(1)	102	1	AGGTCAGGGTCCTCAAGGACCTGGCAATCAAGGTGGCCGTGATCAGGAAGGAGGTCATGGAGGTGGAGGTGGAGGTGGAGGTGGAGGTGGAGGTCACCAACATTAAAGAGAGTACTATATATC	123	102					9			AGGTCAGGGTCCTCAAGGACCTGGCAATCAAGGTGGCCGTGATCAGGAAGGAGGTCATCACCAACATTAAAGAGAGTACTATATATC	2		109	109				s!PIE172_102!9;;;AGGTCAGGGTCCTCAAGGACCTGGCAATCAAGGTGGCCGTGATCAGGAAGGAGGTCATCACCAACATTAAAGAGAGTACTATATATC!g	s!PIE172_102!2!g	s!PIE172_102!109!g	s!PIE172_102!109!g	s!PIE172_102!AGGTCAGGGTCCTCAAGGACCTGGCAATCAAGGTGGCCGTGATCAGGAAGGAGGTCATCACCAACATTAAAGAGAGTACTATATATC!g
PIE172	AGGTCAGGGTCCTCAAGGACCTGGCAATCAAGGTGGCCGTGGTCAGGAAGGAGGTCA(1)TGGAGG(2)TCACCAACATTAAAGAGAGTACTATATATC(1)	103	6	AGGTCAGGGTCCTCAAGGACCTGGCAATCAAGGTGGCCGTGGTCAGGAAGGAGGTCATGGAGGTGGAGGTCACCAACATTAAAGAGAGTACTATATATC	99	103					5			AGGTCAGGGTCCTCAAGGACCTGGCAATCAAGGTGGCCGTGGTCAGGAAGGAGGTCATCACCAACATTAAAGAGAGTACTATATATC	3		105	105				s!PIE172_103!5;;;AGGTCAGGGTCCTCAAGGACCTGGCAATCAAGGTGGCCGTGGTCAGGAAGGAGGTCATCACCAACATTAAAGAGAGTACTATATATC!g	s!PIE172_103!3!g	s!PIE172_103!105!g	s!PIE172_103!105!g	s!PIE172_103!AGGTCAGGGTCCTCAAGGACCTGGCAATCAAGGTGGCCGTGGTCAGGAAGGAGGTCATCACCAACATTAAAGAGAGTACTATATATC!g
PIE172	AGGTCAGGGTCCTCAAGGACCTGGCAATCAAGGTGGCCGTGGTCAGGAAGGAGGTCA(1)TGGAGG(2)TGGAATTGGAGGTGGAGGTCACCAACATTAAAGAGAGTACTATATATC(1)	104	2	AGGTCAGGGTCCTCAAGGACCTGGCAATCAAGGTGGCCGTGGTCAGGAAGGAGGTCATGGAGGTGGAGGTGGAATTGGAGGTGGAGGTCACCAACATTAAAGAGAGTACTATATATC	117	104					8			AGGTCAGGGTCCTCAAGGACCTGGCAATCAAGGTGGCCGTGGTCAGGAAGGAGGTCATCACCAACATTAAAGAGAGTACTATATATC	3		108	108				s!PIE172_104!8;;;AGGTCAGGGTCCTCAAGGACCTGGCAATCAAGGTGGCCGTGGTCAGGAAGGAGGTCATCACCAACATTAAAGAGAGTACTATATATC!g	s!PIE172_104!3!g	s!PIE172_104!108!g	s!PIE172_104!108!g	s!PIE172_104!AGGTCAGGGTCCTCAAGGACCTGGCAATCAAGGTGGCCGTGGTCAGGAAGGAGGTCATCACCAACATTAAAGAGAGTACTATATATC!g
PIE172	AGGTCAGGGTCCTCAAGGACCTGGCAATCAAGGTGGCCGTGGTCAGGAAGGAGGTCA(1)TGGAGG(3)TCACCAACATTAAAGAGAGTACTATATATC(1)	105	153	AGGTCAGGGTCCTCAAGGACCTGGCAATCAAGGTGGCCGTGGTCAGGAAGGAGGTCATGGAGGTGGAGGTGGAGGTCACCAACATTAAAGAGAGTACTATATATC	105	105					6			AGGTCAGGGTCCTCAAGGACCTGGCAATCAAGGTGGCCGTGGTCAGGAAGGAGGTCATCACCAACATTAAAGAGAGTACTATATATC	3		106	106				s!PIE172_105!6;;;AGGTCAGGGTCCTCAAGGACCTGGCAATCAAGGTGGCCGTGGTCAGGAAGGAGGTCATCACCAACATTAAAGAGAGTACTATATATC!g	s!PIE172_105!3!g	s!PIE172_105!106!g	s!PIE172_105!106!g	s!PIE172_105!AGGTCAGGGTCCTCAAGGACCTGGCAATCAAGGTGGCCGTGGTCAGGAAGGAGGTCATCACCAACATTAAAGAGAGTACTATATATC!g
PIE172	AGGTCAGGGTCCTCAAGGACCTGGCAATCAAGGTGGCCGTGGTCAGGAAGGAGGTCA(1)TGGAGG(4)TCACCAACATTAAAGAGAGTACTATATATC(1)	106	134	AGGTCAGGGTCCTCAAGGACCTGGCAATCAAGGTGGCCGTGGTCAGGAAGGAGGTCATGGAGGTGGAGGTGGAGGTGGAGGTCACCAACATTAAAGAGAGTACTATATATC	111	106					7			AGGTCAGGGTCCTCAAGGACCTGGCAATCAAGGTGGCCGTGGTCAGGAAGGAGGTCATCACCAACATTAAAGAGAGTACTATATATC	3		107	107				s!PIE172_106!7;;;AGGTCAGGGTCCTCAAGGACCTGGCAATCAAGGTGGCCGTGGTCAGGAAGGAGGTCATCACCAACATTAAAGAGAGTACTATATATC!g	s!PIE172_106!3!g	s!PIE172_106!107!g	s!PIE172_106!107!g	s!PIE172_106!AGGTCAGGGTCCTCAAGGACCTGGCAATCAAGGTGGCCGTGGTCAGGAAGGAGGTCATCACCAACATTAAAGAGAGTACTATATATC!g
PIE172	AGGTCAGGGTCCTCAAGGACCTGGCAATCAAGGTGGCCGTGGTCAGGAAGGAGGTCA(1)TGGAGG(5)TCACCAACATTAAAGAGAGTACTATATATC(1)	107	247	AGGTCAGGGTCCTCAAGGACCTGGCAATCAAGGTGGCCGTGGTCAGGAAGGAGGTCATGGAGGTGGAGGTGGAGGTGGAGGTGGAGGTCACCAACATTAAAGAGAGTACTATATATC	117	107					8			AGGTCAGGGTCCTCAAGGACCTGGCAATCAAGGTGGCCGTGGTCAGGAAGGAGGTCATCACCAACATTAAAGAGAGTACTATATATC	3		108	108				s!PIE172_107!8;;;AGGTCAGGGTCCTCAAGGACCTGGCAATCAAGGTGGCCGTGGTCAGGAAGGAGGTCATCACCAACATTAAAGAGAGTACTATATATC!g	s!PIE172_107!3!g	s!PIE172_107!108!g	s!PIE172_107!108!g	s!PIE172_107!AGGTCAGGGTCCTCAAGGACCTGGCAATCAAGGTGGCCGTGGTCAGGAAGGAGGTCATCACCAACATTAAAGAGAGTACTATATATC!g
PIE172	AGGTCAGGGTCCTCAAGGACCTGGCAATCAAGGTGGCCGTGGTCAGGAAGGAGGTCA(1)TGGAGG(5)TCACCAACATTAAAGAGAGTGCTATATATC(1)	108	3	AGGTCAGGGTCCTCAAGGACCTGGCAATCAAGGTGGCCGTGGTCAGGAAGGAGGTCATGGAGGTGGAGGTGGAGGTGGAGGTGGAGGTCACCAACATTAAAGAGAGTGCTATATATC	117	108					8			AGGTCAGGGTCCTCAAGGACCTGGCAATCAAGGTGGCCGTGGTCAGGAAGGAGGTCATCACCAACATTAAAGAGAGTGCTATATATC	4		108	108				s!PIE172_108!8;;;AGGTCAGGGTCCTCAAGGACCTGGCAATCAAGGTGGCCGTGGTCAGGAAGGAGGTCATCACCAACATTAAAGAGAGTGCTATATATC!g	s!PIE172_108!4!g	s!PIE172_108!108!g	s!PIE172_108!108!g	s!PIE172_108!AGGTCAGGGTCCTCAAGGACCTGGCAATCAAGGTGGCCGTGGTCAGGAAGGAGGTCATCACCAACATTAAAGAGAGTGCTATATATC!g
PIE172	AGGTCAGGGTCCTCAAGGACCTGGCAATCAAGGTGGCCGTGGTCAGGAAGGAGGTCA(1)TGGAGG(5)TCACCAACATTGAAGAGAGTACTATATATC(1)	109	10	AGGTCAGGGTCCTCAAGGACCTGGCAATCAAGGTGGCCGTGGTCAGGAAGGAGGTCATGGAGGTGGAGGTGGAGGTGGAGGTGGAGGTCACCAACATTGAAGAGAGTACTATATATC	117	109					8			AGGTCAGGGTCCTCAAGGACCTGGCAATCAAGGTGGCCGTGGTCAGGAAGGAGGTCATCACCAACATTGAAGAGAGTACTATATATC	5		108	108				s!PIE172_109!8;;;AGGTCAGGGTCCTCAAGGACCTGGCAATCAAGGTGGCCGTGGTCAGGAAGGAGGTCATCACCAACATTGAAGAGAGTACTATATATC!g	s!PIE172_109!5!g	s!PIE172_109!108!g	s!PIE172_109!108!g	s!PIE172_109!AGGTCAGGGTCCTCAAGGACCTGGCAATCAAGGTGGCCGTGGTCAGGAAGGAGGTCATCACCAACATTGAAGAGAGTACTATATATC!g
PIE172	AGGTCAGGGTCCTCAAGGACCTGGCAATCAAGGTGGCCGTGGTCAGGAAGGAGGTCA(1)TGGAGG(6)TCACCAACATTAAAGAGAGTAATATATATC(1)	110	1	AGGTCAGGGTCCTCAAGGACCTGGCAATCAAGGTGGCCGTGGTCAGGAAGGAGGTCATGGAGGTGGAGGTGGAGGTGGAGGTGGAGGTGGAGGTCACCAACATTAAAGAGAGTAATATATATC	123	110					9			AGGTCAGGGTCCTCAAGGACCTGGCAATCAAGGTGGCCGTGGTCAGGAAGGAGGTCATCACCAACATTAAAGAGAGTAATATATATC	6		109	109				s!PIE172_110!9;;;AGGTCAGGGTCCTCAAGGACCTGGCAATCAAGGTGGCCGTGGTCAGGAAGGAGGTCATCACCAACATTAAAGAGAGTAATATATATC!g	s!PIE172_110!6!g	s!PIE172_110!109!g	s!PIE172_110!109!g	s!PIE172_110!AGGTCAGGGTCCTCAAGGACCTGGCAATCAAGGTGGCCGTGGTCAGGAAGGAGGTCATCACCAACATTAAAGAGAGTAATATATATC!g
PIE172	AGGTCAGGGTCCTCAAGGACCTGGCAATCAAGGTGGCCGTGGTCAGGAAGGAGGTCA(1)TGGAGG(6)TCACCAACATTAAAGAGAGTACTATATATC(1)	111	47	AGGTCAGGGTCCTCAAGGACCTGGCAATCAAGGTGGCCGTGGTCAGGAAGGAGGTCATGGAGGTGGAGGTGGAGGTGGAGGTGGAGGTGGAGGTCACCAACATTAAAGAGAGTACTATATATC	123	111					9			AGGTCAGGGTCCTCAAGGACCTGGCAATCAAGGTGGCCGTGGTCAGGAAGGAGGTCATCACCAACATTAAAGAGAGTACTATATATC	3		109	109				s!PIE172_111!9;;;AGGTCAGGGTCCTCAAGGACCTGGCAATCAAGGTGGCCGTGGTCAGGAAGGAGGTCATCACCAACATTAAAGAGAGTACTATATATC!g	s!PIE172_111!3!g	s!PIE172_111!109!g	s!PIE172_111!109!g	s!PIE172_111!AGGTCAGGGTCCTCAAGGACCTGGCAATCAAGGTGGCCGTGGTCAGGAAGGAGGTCATCACCAACATTAAAGAGAGTACTATATATC!g
PIE172	AGGTCAGGGTCCTCAAGGACCTGGCAATCAAGGTGGCCGTGGTCAGGAAGGAGGTCA(1)TGGAGG(7)TCACCAACATTAAAGAGAGTACTATATATC(1)	112	8	AGGTCAGGGTCCTCAAGGACCTGGCAATCAAGGTGGCCGTGGTCAGGAAGGAGGTCATGGAGGTGGAGGTGGAGGTGGAGGTGGAGGTGGAGGTGGAGGTCACCAACATTAAAGAGAGTACTATATATC	129	112					10			AGGTCAGGGTCCTCAAGGACCTGGCAATCAAGGTGGCCGTGGTCAGGAAGGAGGTCATCACCAACATTAAAGAGAGTACTATATATC	3		110	110				s!PIE172_112!10;;;AGGTCAGGGTCCTCAAGGACCTGGCAATCAAGGTGGCCGTGGTCAGGAAGGAGGTCATCACCAACATTAAAGAGAGTACTATATATC!g	s!PIE172_112!3!g	s!PIE172_112!110!g	s!PIE172_112!110!g	s!PIE172_112!AGGTCAGGGTCCTCAAGGACCTGGCAATCAAGGTGGCCGTGGTCAGGAAGGAGGTCATCACCAACATTAAAGAGAGTACTATATATC!g
PIE172	AGGTCAGGGTCCTCAAGGACCTGGCCGTCAAGGTGGCCCTGGTCAGGAAGGAGGTCGTGGAGGTGAAGG(1)TGGAGG(4)TCGCCAACATTAAAGAGAGTACTATATATC(1)	113	1	AGGTCAGGGTCCTCAAGGACCTGGCCGTCAAGGTGGCCCTGGTCAGGAAGGAGGTCGTGGAGGTGAAGGTGGAGGTGGAGGTGGAGGTGGAGGTCGCCAACATTAAAGAGAGTACTATATATC	123	113					9			AGGTCAGGGTCCTCAAGGACCTGGCCGTCAAGGTGGCCCTGGTCAGGAAGGAGGTCGTCGCCAACATTAAAGAGAGTACTATATATC	7		109	109				s!PIE172_113!9;;;AGGTCAGGGTCCTCAAGGACCTGGCCGTCAAGGTGGCCCTGGTCAGGAAGGAGGTCGTCGCCAACATTAAAGAGAGTACTATATATC!g	s!PIE172_113!7!g	s!PIE172_113!109!g	s!PIE172_113!109!g	s!PIE172_113!AGGTCAGGGTCCTCAAGGACCTGGCCGTCAAGGTGGCCCTGGTCAGGAAGGAGGTCGTCGCCAACATTAAAGAGAGTACTATATATC!g
PIE172	AGGTCAGGGTCCTCAAGGACCTGGCCGTCAAGGTGGCCCTGGTCAGGAAGGAGGTCGTGGAGGTGAAGG(1)TGGAGG(5)TCGCCAACATTAAAGAGAGTACTATATATC(1)	114	1	AGGTCAGGGTCCTCAAGGACCTGGCCGTCAAGGTGGCCCTGGTCAGGAAGGAGGTCGTGGAGGTGAAGGTGGAGGTGGAGGTGGAGGTGGAGGTGGAGGTCGCCAACATTAAAGAGAGTACTATATATC	129	114					10			AGGTCAGGGTCCTCAAGGACCTGGCCGTCAAGGTGGCCCTGGTCAGGAAGGAGGTCGTCGCCAACATTAAAGAGAGTACTATATATC	7		110	110				s!PIE172_114!10;;;AGGTCAGGGTCCTCAAGGACCTGGCCGTCAAGGTGGCCCTGGTCAGGAAGGAGGTCGTCGCCAACATTAAAGAGAGTACTATATATC!g	s!PIE172_114!7!g	s!PIE172_114!110!g	s!PIE172_114!110!g	s!PIE172_114!AGGTCAGGGTCCTCAAGGACCTGGCCGTCAAGGTGGCCCTGGTCAGGAAGGAGGTCGTCGCCAACATTAAAGAGAGTACTATATATC!g
PIE187	GAGATTGTTGTGGTGAT(1)GGT(4)GTT(4)GTGGGGCCATAAAAGAAGGTGGTGGTGGTGGCGGTGTT(1)	101	3	GAGATTGTTGTGGTGATGGTGGTGGTGGTGTTGTTGTTGTTGTGGGGCCATAAAAGAAGGTGGTGGTGGTGGCGGTGTT	79	101					6	7	5	GTGTGGGGCCATAAAAGAAGGCGGTGTT	1	6&7&5	108	107	PIE187	HapSTR compound SSR	ok	s!PIE187_101!6;7;5;GTGTGGGGCCATAAAAGAAGGCGGTGTT!g	s!PIE187_101!1!g	s!PIE187_101!108!g	s!PIE187_101!107!g	s!PIE187_101!GTGTGGGGCCATAAAAGAAGGCGGTGTT!g
PIE187	GTGATTGTTATGGTGAT(1)GGT(4)GTT(6)GTGGGGCCATGAAAGAAGGTGGTGGTGGTGGCGGTGTT(1)	102	10	GTGATTGTTATGGTGATGGTGGTGGTGGTGTTGTTGTTGTTGTTGTTGTGGGGCCATGAAAGAAGGTGGTGGTGGTGGCGGTGTT	85	102					6	9	5	ATGTGGGGCCATGAAAGAAGGCGGTGTT	2	6&9&5	111	109				s!PIE187_102!6;9;5;ATGTGGGGCCATGAAAGAAGGCGGTGTT!g	s!PIE187_102!2!g	s!PIE187_102!111!g	s!PIE187_102!109!g	s!PIE187_102!ATGTGGGGCCATGAAAGAAGGCGGTGTT!g
PIE187	GTGATTGTTGTGGTGATGAT(1)GGT(4)GTT(3)GTGGGGCCATGAAAGAAGGTGGTGGTGGTGGCGGTGTT(1)	103	22	GTGATTGTTGTGGTGATGATGGTGGTGGTGGTGTTGTTGTTGTGGGGCCATGAAAGAAGGTGGTGGTGGTGGCGGTGTT	79	103					7	6	5	GTGTGGGGCCATGAAAGAAGGCGGTGTT	3	7&6&5	115	106				s!PIE187_103!7;6;5;GTGTGGGGCCATGAAAGAAGGCGGTGTT!g	s!PIE187_103!3!g	s!PIE187_103!115!g	s!PIE187_103!106!g	s!PIE187_103!GTGTGGGGCCATGAAAGAAGGCGGTGTT!g
PIE187	GTGATTGTTGTGGTGATGGTGGTGGTGGTGTTGTTGTTGTTGTGGGGCCATGAAAGAA(1)GGT(8)GTT(1)	104	1	GTGATTGTTGTGGTGATGGTGGTGGTGGTGTTGTTGTTGTTGTGGGGCCATGAAAGAAGGTGGTGGTGGTGGTGGTGGTGGTGTT	85	104					6	7	7	GTGTGGGGCCATGAAAGAAGGTGGTGTT	4	6&7&7	109	107				s!PIE187_104!6;7;7;GTGTGGGGCCATGAAAGAAGGTGGTGTT!g	s!PIE187_104!4!g	s!PIE187_104!109!g	s!PIE187_104!107!g	s!PIE187_104!GTGTGGGGCCATGAAAGAAGGTGGTGTT!g
PIE187	GTGATTGTTGTGGTGATGTT(1)GGT(4)GTT(4)GTGGGGCCATGAAAGAAGGTGGTGGTGGTGGCGGTGTT(1)	105	2	GTGATTGTTGTGGTGATGTTGGTGGTGGTGGTGTTGTTGTTGTTGTGGGGCCATGAAAGAAGGTGGTGGTGGTGGCGGTGTT	82	105					7	7	5	GTGTGGGGCCATGAAAGAAGGCGGTGTT	3	7&7&5	116	107				s!PIE187_105!7;7;5;GTGTGGGGCCATGAAAGAAGGCGGTGTT!g	s!PIE187_105!3!g	s!PIE187_105!116!g	s!PIE187_105!107!g	s!PIE187_105!GTGTGGGGCCATGAAAGAAGGCGGTGTT!g
PIE187	GTGATTGTTGTGGTGAT(1)GGT(3)GTT(7)GTGGGGCCATAAAAGAAGGTGGTGGTGGTGGCGGTGTT(1)	106	2	GTGATTGTTGTGGTGATGGTGGTGGTGTTGTTGTTGTTGTTGTTGTTGTGGGGCCATAAAAGAAGGTGGTGGTGGTGGCGGTGTT	85	106					5	10	5	GTGTGGGGCCATAAAAGAAGGCGGTGTT	1	5&10&5	101	110				s!PIE187_106!5;10;5;GTGTGGGGCCATAAAAGAAGGCGGTGTT!g	s!PIE187_106!1!g	s!PIE187_106!101!g	s!PIE187_106!110!g	s!PIE187_106!GTGTGGGGCCATAAAAGAAGGCGGTGTT!g
PIE187	GTGATTGTTGTGGTGAT(1)GGT(4)GTT(1)GGTGTTGTTGTTGTGGGGCCATAAAAGAAGGTGGTGGTGGTGGCGGTGTT(1)	107	4	GTGATTGTTGTGGTGATGGTGGTGGTGGTGTTGGTGTTGTTGTTGTGGGGCCATAAAAGAAGGTGGTGGTGGTGGCGGTGTT	82	107					6	8	5	GTGTGGGGCCATAAAAGAAGGCGGTGTT	1	6&8&5	110	108				s!PIE187_107!6;8;5;GTGTGGGGCCATAAAAGAAGGCGGTGTT!g	s!PIE187_107!1!g	s!PIE187_107!110!g	s!PIE187_107!108!g	s!PIE187_107!GTGTGGGGCCATAAAAGAAGGCGGTGTT!g
PIE187	GTGATTGTTGTGGTGAT(1)GGT(4)GTT(3)GTGGGGCCACGAAAGAAGGTGGTGGTGGTGGCGGTGTT(1)	108	2	GTGATTGTTGTGGTGATGGTGGTGGTGGTGTTGTTGTTGTGGGGCCACGAAAGAAGGTGGTGGTGGTGGCGGTGTT	76	108					6	6	5	GTGTGGGGCCACGAAAGAAGGCGGTGTT	6	6&6&5	106	106				s!PIE187_108!6;6;5;GTGTGGGGCCACGAAAGAAGGCGGTGTT!g	s!PIE187_108!6!g	s!PIE187_108!106!g	s!PIE187_108!106!g	s!PIE187_108!GTGTGGGGCCACGAAAGAAGGCGGTGTT!g
PIE187	GTGATTGTTGTGGTGAT(1)GGT(4)GTT(3)GTGGGGCCATAAAAGAAGGTGGTGGTGGTGGCGGTGTT(1)	109	2	GTGATTGTTGTGGTGATGGTGGTGGTGGTGTTGTTGTTGTGGGGCCATAAAAGAAGGTGGTGGTGGTGGCGGTGTT	76	109					6	6	5	GTGTGGGGCCATAAAAGAAGGCGGTGTT	1	6&6&5	106	106				s!PIE187_109!6;6;5;GTGTGGGGCCATAAAAGAAGGCGGTGTT!g	s!PIE187_109!1!g	s!PIE187_109!106!g	s!PIE187_109!106!g	s!PIE187_109!GTGTGGGGCCATAAAAGAAGGCGGTGTT!g
PIE187	GTGATTGTTGTGGTGAT(1)GGT(4)GTT(3)GTGGGGCCATGAAAGAAGGTGGTGGTGGTGGCGGTGTT(1)	110	43	GTGATTGTTGTGGTGATGGTGGTGGTGGTGTTGTTGTTGTGGGGCCATGAAAGAAGGTGGTGGTGGTGGCGGTGTT	76	110					6	6	5	GTGTGGGGCCATGAAAGAAGGCGGTGTT	3	6&6&5	106	106				s!PIE187_110!6;6;5;GTGTGGGGCCATGAAAGAAGGCGGTGTT!g	s!PIE187_110!3!g	s!PIE187_110!106!g	s!PIE187_110!106!g	s!PIE187_110!GTGTGGGGCCATGAAAGAAGGCGGTGTT!g
PIE187	GTGATTGTTGTGGTGAT(1)GGT(4)GTT(3)GTGGGGCCATGAAAGAAGGTGGTGGTGGTGGTGGCGGTGTT(1)	111	2	GTGATTGTTGTGGTGATGGTGGTGGTGGTGTTGTTGTTGTGGGGCCATGAAAGAAGGTGGTGGTGGTGGTGGCGGTGTT	79	111					6	6	6	GTGTGGGGCCATGAAAGAAGGCGGTGTT	3	6&6&6	107	106				s!PIE187_111!6;6;6;GTGTGGGGCCATGAAAGAAGGCGGTGTT!g	s!PIE187_111!3!g	s!PIE187_111!107!g	s!PIE187_111!106!g	s!PIE187_111!GTGTGGGGCCATGAAAGAAGGCGGTGTT!g
PIE187	GTGATTGTTGTGGTGAT(1)GGT(4)GTT(4)GTGGGGCCATGAAAGAAGGTGGTGGTGGTGGCGGTGTT(1)	112	233	GTGATTGTTGTGGTGATGGTGGTGGTGGTGTTGTTGTTGTTGTGGGGCCATGAAAGAAGGTGGTGGTGGTGGCGGTGTT	79	112					6	7	5	GTGTGGGGCCATGAAAGAAGGCGGTGTT	3	6&7&5	108	107				s!PIE187_112!6;7;5;GTGTGGGGCCATGAAAGAAGGCGGTGTT!g	s!PIE187_112!3!g	s!PIE187_112!108!g	s!PIE187_112!107!g	s!PIE187_112!GTGTGGGGCCATGAAAGAAGGCGGTGTT!g
PIE187	GTGATTGTTGTGGTGAT(1)GGT(4)GTT(4)GTGGGGCTATGAAAGAAGGTGGTGGTGGTGGCGGTGTT(1)	113	1	GTGATTGTTGTGGTGATGGTGGTGGTGGTGTTGTTGTTGTTGTGGGGCTATGAAAGAAGGTGGTGGTGGTGGCGGTGTT	79	113					6	7	5	GTGTGGGGCTATGAAAGAAGGCGGTGTT	7	6&7&5	108	107				s!PIE187_113!6;7;5;GTGTGGGGCTATGAAAGAAGGCGGTGTT!g	s!PIE187_113!7!g	s!PIE187_113!108!g	s!PIE187_113!107!g	s!PIE187_113!GTGTGGGGCTATGAAAGAAGGCGGTGTT!g
PIE187	GTGATTGTTGTGGTGAT(1)GGT(4)GTT(5)GTGGGGCCATAAAAGAAGGTGGTGGTGGTGGCGGTGTT(1)	114	5	GTGATTGTTGTGGTGATGGTGGTGGTGGTGTTGTTGTTGTTGTTGTGGGGCCATAAAAGAAGGTGGTGGTGGTGGCGGTGTT	82	114					6	7	5	GTGTGGGGCCATAAAAGAAGGCGGTGTT	1	6&7&5	108	107				s!PIE187_114!6;7;5;GTGTGGGGCCATAAAAGAAGGCGGTGTT!g	s!PIE187_114!1!g	s!PIE187_114!108!g	s!PIE187_114!107!g	s!PIE187_114!GTGTGGGGCCATAAAAGAAGGCGGTGTT!g
PIE187	GTGATTGTTGTGGTGAT(1)GGT(4)GTT(5)GTGGGGCCATGAAAGAAGGTGGTGGTGGTGGCGGTGTT(1)	115	134	GTGATTGTTGTGGTGATGGTGGTGGTGGTGTTGTTGTTGTTGTTGTGGGGCCATGAAAGAAGGTGGTGGTGGTGGCGGTGTT	82	115					6	8	5	GTGTGGGGCCATGAAAGAAGGCGGTGTT	3	6&8&5	110	108				s!PIE187_115!6;8;5;GTGTGGGGCCATGAAAGAAGGCGGTGTT!g	s!PIE187_115!3!g	s!PIE187_115!110!g	s!PIE187_115!108!g	s!PIE187_115!GTGTGGGGCCATGAAAGAAGGCGGTGTT!g
PIE187	GTGATTGTTGTGGTGAT(1)GGT(4)GTT(6)GTGGGGCCATAAAAGAAGGTGGTGGTGGTGGCGGTGTT(1)	116	1	GTGATTGTTGTGGTGATGGTGGTGGTGGTGTTGTTGTTGTTGTTGTTGTGGGGCCATAAAAGAAGGTGGTGGTGGTGGCGGTGTT	85	116					6	9	5	GTGTGGGGCCATAAAAGAAGGCGGTGTT	1	6&9&5	111	109				s!PIE187_116!6;9;5;GTGTGGGGCCATAAAAGAAGGCGGTGTT!g	s!PIE187_116!1!g	s!PIE187_116!111!g	s!PIE187_116!109!g	s!PIE187_116!GTGTGGGGCCATAAAAGAAGGCGGTGTT!g
PIE187	GTGATTGTTGTGGTGAT(1)GGT(5)GTT(3)GTGGGGCCATGAAAGAAGGTGGTGGTGGTGGCGGTGTT(1)	117	2	GTGATTGTTGTGGTGATGGTGGTGGTGGTGGTGTTGTTGTTGTGGGGCCATGAAAGAAGGTGGTGGTGGTGGCGGTGTT	79	117					7	6	5	GTGTGGGGCCATGAAAGAAGGCGGTGTT	3	7&6&5	115	106				s!PIE187_117!7;6;5;GTGTGGGGCCATGAAAGAAGGCGGTGTT!g	s!PIE187_117!3!g	s!PIE187_117!115!g	s!PIE187_117!106!g	s!PIE187_117!GTGTGGGGCCATGAAAGAAGGCGGTGTT!g
PIE187	GTGATTGTTGTGGTGAT(1)GGT(5)GTT(4)GTGGGGCCATGAAAGAAGGTGGTGGTGGTGGCGGTGTT(1)	118	1	GTGATTGTTGTGGTGATGGTGGTGGTGGTGGTGTTGTTGTTGTTGTGGGGCCATGAAAGAAGGTGGTGGTGGTGGCGGTGTT	82	118					7	7	5	GTGTGGGGCCATGAAAGAAGGCGGTGTT	3	7&7&5	116	107				s!PIE187_118!7;7;5;GTGTGGGGCCATGAAAGAAGGCGGTGTT!g	s!PIE187_118!3!g	s!PIE187_118!116!g	s!PIE187_118!107!g	s!PIE187_118!GTGTGGGGCCATGAAAGAAGGCGGTGTT!g
PIE187	GTGATTGTTGTGGTGAT(1)GGT(5)GTT(4)GTGGGGCCATGAAAGAAGGTGGTGGTGGTGGTGGTGGCGGTGTT(1)	119	1	GTGATTGTTGTGGTGATGGTGGTGGTGGTGGTGTTGTTGTTGTTGTGGGGCCATGAAAGAAGGTGGTGGTGGTGGTGGTGGCGGTGTT	88	119					7	7	7	GTGTGGGGCCATGAAAGAAGGCGGTGTT	3	7&7&7	117	107				s!PIE187_119!7;7;7;GTGTGGGGCCATGAAAGAAGGCGGTGTT!g	s!PIE187_119!3!g	s!PIE187_119!117!g	s!PIE187_119!107!g	s!PIE187_119!GTGTGGGGCCATGAAAGAAGGCGGTGTT!g
PIE187	GTGATTGTTGTGGTGAT(1)GGT(6)GTT(3)GTGGGGCCATGAAAGAAGGTGGTGGTGGTGGTGGCGGTGTT(1)	120	1	GTGATTGTTGTGGTGATGGTGGTGGTGGTGGTGGTGTTGTTGTTGTGGGGCCATGAAAGAAGGTGGTGGTGGTGGTGGCGGTGTT	85	120					8	6	6	GTGTGGGGCCATGAAAGAAGGCGGTGTT	3	8&6&6	120	106				s!PIE187_120!8;6;6;GTGTGGGGCCATGAAAGAAGGCGGTGTT!g	s!PIE187_120!3!g	s!PIE187_120!120!g	s!PIE187_120!106!g	s!PIE187_120!GTGTGGGGCCATGAAAGAAGGCGGTGTT!g
PIE187	GTGATTGTTGTGGTGAT(1)GGT(6)GTT(4)GTGGGGCCATGAAAGAAGGTGGTGGTGGTGGCGGTGTT(1)	121	1	GTGATTGTTGTGGTGATGGTGGTGGTGGTGGTGGTGTTGTTGTTGTTGTGGGGCCATGAAAGAAGGTGGTGGTGGTGGCGGTGTT	85	121					8	7	5	GTGTGGGGCCATGAAAGAAGGCGGTGTT	3	8&7&5	121	107				s!PIE187_121!8;7;5;GTGTGGGGCCATGAAAGAAGGCGGTGTT!g	s!PIE187_121!3!g	s!PIE187_121!121!g	s!PIE187_121!107!g	s!PIE187_121!GTGTGGGGCCATGAAAGAAGGCGGTGTT!g
PIE187	GTGATTGTTGT(1)GGT(6)GTT(5)GTGGGGCCATGAAAGAAGGTGGTGGTGGTGGCGGTGTT(1)	122	1	GTGATTGTTGTGGTGGTGGTGGTGGTGGTGTTGTTGTTGTTGTTGTGGGGCCATGAAAGAAGGTGGTGGTGGTGGCGGTGTT	82	122					6	8	5	GTGTGGGGCCATGAAAGAAGGCGGTGTT	3	6&8&5	110	108				s!PIE187_122!6;8;5;GTGTGGGGCCATGAAAGAAGGCGGTGTT!g	s!PIE187_122!3!g	s!PIE187_122!110!g	s!PIE187_122!108!g	s!PIE187_122!GTGTGGGGCCATGAAAGAAGGCGGTGTT!g
PIE187	GTGATTGTTGT(1)GGT(6)GTT(6)GTGGGGCCATAAAAGAAGGTGGTGGTGGTGGCGGTGTT(1)	123	1	GTGATTGTTGTGGTGGTGGTGGTGGTGGTGTTGTTGTTGTTGTTGTTGTGGGGCCATAAAAGAAGGTGGTGGTGGTGGCGGTGTT	85	123					6	9	5	GTGTGGGGCCATAAAAGAAGGCGGTGTT	1	6&9&5	111	109				s!PIE187_123!6;9;5;GTGTGGGGCCATAAAAGAAGGCGGTGTT!g	s!PIE187_123!1!g	s!PIE187_123!111!g	s!PIE187_123!109!g	s!PIE187_123!GTGTGGGGCCATAAAAGAAGGCGGTGTT!g
PIE187	GTGGTGAT(1)GGT(5)GTT(6)GTGGGGCCATAAAAGAAGGTGGTGGTGGTGGCGGTGTT(1)	124	10	GTGGTGATGGTGGTGGTGGTGGTGTTGTTGTTGTTGTTGTTGTGGGGCCATAAAAGAAGGTGGTGGTGGTGGCGGTGTT	79	124					7	9	5	GTGTGGGGCCATAAAAGAAGGCGGTGTT	1	7&9&5	119	109				s!PIE187_124!7;9;5;GTGTGGGGCCATAAAAGAAGGCGGTGTT!g	s!PIE187_124!1!g	s!PIE187_124!119!g	s!PIE187_124!109!g	s!PIE187_124!GTGTGGGGCCATAAAAGAAGGCGGTGTT!g
PIE187	GT(1)GGT(6)GTT(2)GTGGGGCCATAAAAGAAGGTGGTGGTGGTGGCGGTGTT(1)	125	1	GTGGTGGTGGTGGTGGTGGTGTTGTTGTGGGGCCATAAAAGAAGGTGGTGGTGGTGGCGGTGTT	64	125					6	5	5	GTGTGGGGCCATAAAAGAAGGCGGTGTT	1	6&5&5	105	105				s!PIE187_125!6;5;5;GTGTGGGGCCATAAAAGAAGGCGGTGTT!g	s!PIE187_125!1!g	s!PIE187_125!105!g	s!PIE187_125!105!g	s!PIE187_125!GTGTGGGGCCATAAAAGAAGGCGGTGTT!g
PIE187	GT(1)GGT(6)GTT(5)GAGGGGCCATAAAAGAAGGTGGTGGTGGTGGCGGTGTT(1)	126	1	GTGGTGGTGGTGGTGGTGGTGTTGTTGTTGTTGTTGAGGGGCCATAAAAGAAGGTGGTGGTGGTGGCGGTGTT	73	126					6	8	5	GTGAGGGGCCATAAAAGAAGGCGGTGTT	8	6&8&5	110	108				s!PIE187_126!6;8;5;GTGAGGGGCCATAAAAGAAGGCGGTGTT!g	s!PIE187_126!8!g	s!PIE187_126!110!g	s!PIE187_126!108!g	s!PIE187_126!GTGAGGGGCCATAAAAGAAGGCGGTGTT!g
PIE187	GT(1)GGT(6)GTT(5)GATGTTGCTGTTGTTGTGGGGCCATAAAAGAAGGTGGTGGTGGTGGTGGCGGTGTT(1)	127	1	GTGGTGGTGGTGGTGGTGGTGTTGTTGTTGTTGTTGATGTTGCTGTTGTTGTGGGGCCATAAAAGAAGGTGGTGGTGGTGGTGGCGGTGTT	91	127					6	13	6	GTGTGGGGCCATAAAAGAAGGCGGTGTT	1	6&13&6	104	113				s!PIE187_127!6;13;6;GTGTGGGGCCATAAAAGAAGGCGGTGTT!g	s!PIE187_127!1!g	s!PIE187_127!104!g	s!PIE187_127!113!g	s!PIE187_127!GTGTGGGGCCATAAAAGAAGGCGGTGTT!g
PIE187	GT(1)GGT(6)GTT(5)GTGGGGCCATAAAAGAAGGTGGTGGTGGTGGCGGTGTT(1)	128	10	GTGGTGGTGGTGGTGGTGGTGTTGTTGTTGTTGTTGTGGGGCCATAAAAGAAGGTGGTGGTGGTGGCGGTGTT	73	128					6	8	5	GTGTGGGGCCATAAAAGAAGGCGGTGTT	1	6&8&5	110	108				s!PIE187_128!6;8;5;GTGTGGGGCCATAAAAGAAGGCGGTGTT!g	s!PIE187_128!1!g	s!PIE187_128!110!g	s!PIE187_128!108!g	s!PIE187_128!GTGTGGGGCCATAAAAGAAGGCGGTGTT!g
PIE187	GT(1)GGT(6)GTT(5)GTGGGGCCATGAAAGAAGGTGGTGGTGGTGGCGGTGTT(1)	129	1	GTGGTGGTGGTGGTGGTGGTGTTGTTGTTGTTGTTGTGGGGCCATGAAAGAAGGTGGTGGTGGTGGCGGTGTT	73	129					6	8	5	GTGTGGGGCCATGAAAGAAGGCGGTGTT	3	6&8&5	110	108				s!PIE187_129!6;8;5;GTGTGGGGCCATGAAAGAAGGCGGTGTT!g	s!PIE187_129!3!g	s!PIE187_129!110!g	s!PIE187_129!108!g	s!PIE187_129!GTGTGGGGCCATGAAAGAAGGCGGTGTT!g
PIE187	GT(1)GGT(6)GTT(6)GTGGGGCCATAAAAGAAGGTGGTGGTGGTGGCGGTGTT(1)	130	65	GTGGTGGTGGTGGTGGTGGTGTTGTTGTTGTTGTTGTTGTGGGGCCATAAAAGAAGGTGGTGGTGGTGGCGGTGTT	76	130					6	9	5	GTGTGGGGCCATAAAAGAAGGCGGTGTT	1	6&9&5	111	109				s!PIE187_130!6;9;5;GTGTGGGGCCATAAAAGAAGGCGGTGTT!g	s!PIE187_130!1!g	s!PIE187_130!111!g	s!PIE187_130!109!g	s!PIE187_130!GTGTGGGGCCATAAAAGAAGGCGGTGTT!g
PIE187	GT(1)GGT(6)GTT(6)GTGGGGCCATGAAAGAAGGTGGTGGTGGTGGCGGTGTT(1)	131	4	GTGGTGGTGGTGGTGGTGGTGTTGTTGTTGTTGTTGTTGTGGGGCCATGAAAGAAGGTGGTGGTGGTGGCGGTGTT	76	131					6	9	5	GTGTGGGGCCATGAAAGAAGGCGGTGTT	3	6&9&5	111	109				s!PIE187_131!6;9;5;GTGTGGGGCCATGAAAGAAGGCGGTGTT!g	s!PIE187_131!3!g	s!PIE187_131!111!g	s!PIE187_131!109!g	s!PIE187_131!GTGTGGGGCCATGAAAGAAGGCGGTGTT!g
PIE187	GT(1)GGT(6)GTT(7)GTGGGGCCATAAAAGAAGGTGGTGGTGGTGGCGGTGTT(1)	132	31	GTGGTGGTGGTGGTGGTGGTGTTGTTGTTGTTGTTGTTGTTGTGGGGCCATAAAAGAAGGTGGTGGTGGTGGCGGTGTT	79	132					6	10	5	GTGTGGGGCCATAAAAGAAGGCGGTGTT	1	6&10&5	102	110				s!PIE187_132!6;10;5;GTGTGGGGCCATAAAAGAAGGCGGTGTT!g	s!PIE187_132!1!g	s!PIE187_132!102!g	s!PIE187_132!110!g	s!PIE187_132!GTGTGGGGCCATAAAAGAAGGCGGTGTT!g
PIE187	GT(1)GGT(6)GTT(8)GTGGGGCCATAAAAGAAGGTGGTGGTGGTGGCGGTGTT(1)	133	1	GTGGTGGTGGTGGTGGTGGTGTTGTTGTTGTTGTTGTTGTTGTTGTGGGGCCATAAAAGAAGGTGGTGGTGGTGGCGGTGTT	82	133					6	11	5	GTGTGGGGCCATAAAAGAAGGCGGTGTT	1	6&11&5	103	111				s!PIE187_133!6;11;5;GTGTGGGGCCATAAAAGAAGGCGGTGTT!g	s!PIE187_133!1!g	s!PIE187_133!103!g	s!PIE187_133!111!g	s!PIE187_133!GTGTGGGGCCATAAAAGAAGGCGGTGTT!g
PIE187	GT(1)GGT(6)GTT(8)GTGGGGCCATGAAAGAAGGTGGTGGTGGTGGCGGTGTT(1)	134	3	GTGGTGGTGGTGGTGGTGGTGTTGTTGTTGTTGTTGTTGTTGTTGTGGGGCCATGAAAGAAGGTGGTGGTGGTGGCGGTGTT	82	134					6	11	5	GTGTGGGGCCATGAAAGAAGGCGGTGTT	3	6&11&5	103	111				s!PIE187_134!6;11;5;GTGTGGGGCCATGAAAGAAGGCGGTGTT!g	s!PIE187_134!3!g	s!PIE187_134!103!g	s!PIE187_134!111!g	s!PIE187_134!GTGTGGGGCCATGAAAGAAGGCGGTGTT!g
PIE187	GT(1)GGT(7)GTT(5)GTGGGGCCATAAAAGAAGGTGGTGGTGGTGGCGGTGTT(1)	135	1	GTGGTGGTGGTGGTGGTGGTGGTGTTGTTGTTGTTGTTGTGGGGCCATAAAAGAAGGTGGTGGTGGTGGCGGTGTT	76	135					7	8	5	GTGTGGGGCCATAAAAGAAGGCGGTGTT	1	7&8&5	118	108				s!PIE187_135!7;8;5;GTGTGGGGCCATAAAAGAAGGCGGTGTT!g	s!PIE187_135!1!g	s!PIE187_135!118!g	s!PIE187_135!108!g	s!PIE187_135!GTGTGGGGCCATAAAAGAAGGCGGTGTT!g
PIE187	GT(1)GGT(7)GTT(7)GTGGGGCCATAAAAGAAGGTGGTGGTGGTGGCGGTGTT(1)	136	26	GTGGTGGTGGTGGTGGTGGTGGTGTTGTTGTTGTTGTTGTTGTTGTGGGGCCATAAAAGAAGGTGGTGGTGGTGGCGGTGTT	82	136					7	10	5	GTGTGGGGCCATAAAAGAAGGCGGTGTT	1	7&10&5	112	110				s!PIE187_136!7;10;5;GTGTGGGGCCATAAAAGAAGGCGGTGTT!g	s!PIE187_136!1!g	s!PIE187_136!112!g	s!PIE187_136!110!g	s!PIE187_136!GTGTGGGGCCATAAAAGAAGGCGGTGTT!g
PIE187	GT(1)GGT(7)GTT(7)GTGGGGCCATGAAAGAAGGTGGTGGTGGTGGCGGTGTT(1)	137	7	GTGGTGGTGGTGGTGGTGGTGGTGTTGTTGTTGTTGTTGTTGTTGTGGGGCCATGAAAGAAGGTGGTGGTGGTGGCGGTGTT	82	137					7	10	5	GTGTGGGGCCATGAAAGAAGGCGGTGTT	3	7&10&5	112	110				s!PIE187_137!7;10;5;GTGTGGGGCCATGAAAGAAGGCGGTGTT!g	s!PIE187_137!3!g	s!PIE187_137!112!g	s!PIE187_137!110!g	s!PIE187_137!GTGTGGGGCCATGAAAGAAGGCGGTGTT!g
PIE187	GT(1)GGT(7)GTT(8)GTGGGGCCATAAAAGAAGGTGGTGGTGGTGGCGGTGTT(1)	138	5	GTGGTGGTGGTGGTGGTGGTGGTGTTGTTGTTGTTGTTGTTGTTGTTGTGGGGCCATAAAAGAAGGTGGTGGTGGTGGCGGTGTT	85	138					7	11	5	GTGTGGGGCCATAAAAGAAGGCGGTGTT	1	7&11&5	113	111				s!PIE187_138!7;11;5;GTGTGGGGCCATAAAAGAAGGCGGTGTT!g	s!PIE187_138!1!g	s!PIE187_138!113!g	s!PIE187_138!111!g	s!PIE187_138!GTGTGGGGCCATAAAAGAAGGCGGTGTT!g
PIE187	GT(1)GGT(7)GTT(8)GTGGGGCCATGAAAGAAGGTGGTGGTGGTGGCGGTGTT(1)	139	1	GTGGTGGTGGTGGTGGTGGTGGTGTTGTTGTTGTTGTTGTTGTTGTTGTGGGGCCATGAAAGAAGGTGGTGGTGGTGGCGGTGTT	85	139					7	11	5	GTGTGGGGCCATGAAAGAAGGCGGTGTT	3	7&11&5	113	111				s!PIE187_139!7;11;5;GTGTGGGGCCATGAAAGAAGGCGGTGTT!g	s!PIE187_139!3!g	s!PIE187_139!113!g	s!PIE187_139!111!g	s!PIE187_139!GTGTGGGGCCATGAAAGAAGGCGGTGTT!g
PIE187	GT(1)GGT(7)GTT(9)GTGGGGCCATAAAAGAAGGTGGTGGTGGTGGTGGCGGTGTT(1)	140	1	GTGGTGGTGGTGGTGGTGGTGGTGTTGTTGTTGTTGTTGTTGTTGTTGTTGTGGGGCCATAAAAGAAGGTGGTGGTGGTGGTGGCGGTGTT	91	140					7	12	6	GTGTGGGGCCATAAAAGAAGGCGGTGTT	1	7&12&6	114	112				s!PIE187_140!7;12;6;GTGTGGGGCCATAAAAGAAGGCGGTGTT!g	s!PIE187_140!1!g	s!PIE187_140!114!g	s!PIE187_140!112!g	s!PIE187_140!GTGTGGGGCCATAAAAGAAGGCGGTGTT!g
PIE187	GT(1)GGT(8)GTT(5)GTGGGGCCATAAAAGAAGGTGGTGGTGGTGGCGGTGTT(1)	141	7	GTGGTGGTGGTGGTGGTGGTGGTGGTGTTGTTGTTGTTGTTGTGGGGCCATAAAAGAAGGTGGTGGTGGTGGCGGTGTT	79	141					8	8	5	GTGTGGGGCCATAAAAGAAGGCGGTGTT	1	8&8&5	122	108				s!PIE187_141!8;8;5;GTGTGGGGCCATAAAAGAAGGCGGTGTT!g	s!PIE187_141!1!g	s!PIE187_141!122!g	s!PIE187_141!108!g	s!PIE187_141!GTGTGGGGCCATAAAAGAAGGCGGTGTT!g
PIE192	CTTGAAAGTGGTCGAAATGGAGGACGTAAAGAAGAGAAAGGTGGGAGAAGCAGTGGGAAACGGAGAGAC(1)ATC(8)TGAAGAAGAGA(1)	101	2	CTTGAAAGTGGTCGAAATGGAGGACGTAAAGAAGAGAAAGGTGGGAGAAGCAGTGGGAAACGGAGAGACATCATCATCATCATCATCATCATCTGAAGAAGAGA	104	101					8			CTTGAAAGTGGTCGAAATGGAGGACGTAAAGAAGAGAAAGGTGGGAGAAGCAGTGGGAAACGGAGAGAC	1		108	108	PIE192	HapSTR	ok	s!PIE192_101!8;;;CTTGAAAGTGGTCGAAATGGAGGACGTAAAGAAGAGAAAGGTGGGAGAAGCAGTGGGAAACGGAGAGAC!g	s!PIE192_101!1!g	s!PIE192_101!108!g	s!PIE192_101!108!g	s!PIE192_101!CTTGAAAGTGGTCGAAATGGAGGACGTAAAGAAGAGAAAGGTGGGAGAAGCAGTGGGAAACGGAGAGAC!g
PIE192	TTAGAAAGTGGTCGAAATGGAGGACGTAAAGAAGAGAAAGGTGGGAGAAGCAGTGGGAAACGGAGAGAC(1)ATC(7)TGAAGAAGAGA(1)	102	1	TTAGAAAGTGGTCGAAATGGAGGACGTAAAGAAGAGAAAGGTGGGAGAAGCAGTGGGAAACGGAGAGACATCATCATCATCATCATCATCTGAAGAAGAGA	101	102					7			TTAGAAAGTGGTCGAAATGGAGGACGTAAAGAAGAGAAAGGTGGGAGAAGCAGTGGGAAACGGAGAGAC	2		107	107				s!PIE192_102!7;;;TTAGAAAGTGGTCGAAATGGAGGACGTAAAGAAGAGAAAGGTGGGAGAAGCAGTGGGAAACGGAGAGAC!g	s!PIE192_102!2!g	s!PIE192_102!107!g	s!PIE192_102!107!g	s!PIE192_102!TTAGAAAGTGGTCGAAATGGAGGACGTAAAGAAGAGAAAGGTGGGAGAAGCAGTGGGAAACGGAGAGAC!g
PIE192	TTTGAAAGTGGGCGAAATGGAGGACGTAAAGAAGAGAAAGGTGGGAGAAGCAGTGGGAAACGGAGAGAC(1)ATC(9)TGAAGAAGAGA(1)	103	1	TTTGAAAGTGGGCGAAATGGAGGACGTAAAGAAGAGAAAGGTGGGAGAAGCAGTGGGAAACGGAGAGACATCATCATCATCATCATCATCATCATCTGAAGAAGAGA	107	103					9			TTTGAAAGTGGGCGAAATGGAGGACGTAAAGAAGAGAAAGGTGGGAGAAGCAGTGGGAAACGGAGAGAC	3		109	109				s!PIE192_103!9;;;TTTGAAAGTGGGCGAAATGGAGGACGTAAAGAAGAGAAAGGTGGGAGAAGCAGTGGGAAACGGAGAGAC!g	s!PIE192_103!3!g	s!PIE192_103!109!g	s!PIE192_103!109!g	s!PIE192_103!TTTGAAAGTGGGCGAAATGGAGGACGTAAAGAAGAGAAAGGTGGGAGAAGCAGTGGGAAACGGAGAGAC!g
PIE192	TTTGAAAGTGGGCGAAATGGAGGACGTAAAGAAGAGAAAGGTGGGAGAAGCAGTGGGAAACGGAGAGAC(1)ATC(10)TGAAGAAGAGA(1)	104	1	TTTGAAAGTGGGCGAAATGGAGGACGTAAAGAAGAGAAAGGTGGGAGAAGCAGTGGGAAACGGAGAGACATCATCATCATCATCATCATCATCATCATCTGAAGAAGAGA	110	104					10			TTTGAAAGTGGGCGAAATGGAGGACGTAAAGAAGAGAAAGGTGGGAGAAGCAGTGGGAAACGGAGAGAC	3		110	110				s!PIE192_104!10;;;TTTGAAAGTGGGCGAAATGGAGGACGTAAAGAAGAGAAAGGTGGGAGAAGCAGTGGGAAACGGAGAGAC!g	s!PIE192_104!3!g	s!PIE192_104!110!g	s!PIE192_104!110!g	s!PIE192_104!TTTGAAAGTGGGCGAAATGGAGGACGTAAAGAAGAGAAAGGTGGGAGAAGCAGTGGGAAACGGAGAGAC!g
PIE192	TTTGAAAGTGGTCGAAATGGAGGACGTAAAGAAGAGAAAGGTGGGAGAAGCAGTGGGAAACGGAGAGAC(1)ATC(5)TGAAGAAGAGA(1)	105	205	TTTGAAAGTGGTCGAAATGGAGGACGTAAAGAAGAGAAAGGTGGGAGAAGCAGTGGGAAACGGAGAGACATCATCATCATCATCTGAAGAAGAGA	95	105					5			TTTGAAAGTGGTCGAAATGGAGGACGTAAAGAAGAGAAAGGTGGGAGAAGCAGTGGGAAACGGAGAGAC	4		105	105				s!PIE192_105!5;;;TTTGAAAGTGGTCGAAATGGAGGACGTAAAGAAGAGAAAGGTGGGAGAAGCAGTGGGAAACGGAGAGAC!g	s!PIE192_105!4!g	s!PIE192_105!105!g	s!PIE192_105!105!g	s!PIE192_105!TTTGAAAGTGGTCGAAATGGAGGACGTAAAGAAGAGAAAGGTGGGAGAAGCAGTGGGAAACGGAGAGAC!g
PIE192	TTTGAAAGTGGTCGAAATGGAGGACGTAAAGAAGAGAAAGGTGGGAGAAGCAGTGGGAAACGGAGAGAC(1)ATC(6)TGAAGAAGAGA(1)	106	77	TTTGAAAGTGGTCGAAATGGAGGACGTAAAGAAGAGAAAGGTGGGAGAAGCAGTGGGAAACGGAGAGACATCATCATCATCATCATCTGAAGAAGAGA	98	106					6			TTTGAAAGTGGTCGAAATGGAGGACGTAAAGAAGAGAAAGGTGGGAGAAGCAGTGGGAAACGGAGAGAC	4		106	106				s!PIE192_106!6;;;TTTGAAAGTGGTCGAAATGGAGGACGTAAAGAAGAGAAAGGTGGGAGAAGCAGTGGGAAACGGAGAGAC!g	s!PIE192_106!4!g	s!PIE192_106!106!g	s!PIE192_106!106!g	s!PIE192_106!TTTGAAAGTGGTCGAAATGGAGGACGTAAAGAAGAGAAAGGTGGGAGAAGCAGTGGGAAACGGAGAGAC!g
PIE192	TTTGAAAGTGGTCGAAATGGAGGACGTAAAGAAGAGAAAGGTGGGAGAAGCAGTGGGAAACGGAGAGAC(1)ATC(7)TGAAGAAGAGA(1)	107	292	TTTGAAAGTGGTCGAAATGGAGGACGTAAAGAAGAGAAAGGTGGGAGAAGCAGTGGGAAACGGAGAGACATCATCATCATCATCATCATCTGAAGAAGAGA	101	107					7			TTTGAAAGTGGTCGAAATGGAGGACGTAAAGAAGAGAAAGGTGGGAGAAGCAGTGGGAAACGGAGAGAC	4		107	107				s!PIE192_107!7;;;TTTGAAAGTGGTCGAAATGGAGGACGTAAAGAAGAGAAAGGTGGGAGAAGCAGTGGGAAACGGAGAGAC!g	s!PIE192_107!4!g	s!PIE192_107!107!g	s!PIE192_107!107!g	s!PIE192_107!TTTGAAAGTGGTCGAAATGGAGGACGTAAAGAAGAGAAAGGTGGGAGAAGCAGTGGGAAACGGAGAGAC!g
PIE192	TTTGAAAGTGGTCGAAATGGAGGACGTAAAGAAGAGAAAGGTGGGAGAAGCAGTGGGAAACGGAGAGAC(1)ATC(8)TGAAGAAGAGA(1)	108	28	TTTGAAAGTGGTCGAAATGGAGGACGTAAAGAAGAGAAAGGTGGGAGAAGCAGTGGGAAACGGAGAGACATCATCATCATCATCATCATCATCTGAAGAAGAGA	104	108					8			TTTGAAAGTGGTCGAAATGGAGGACGTAAAGAAGAGAAAGGTGGGAGAAGCAGTGGGAAACGGAGAGAC	4		108	108				s!PIE192_108!8;;;TTTGAAAGTGGTCGAAATGGAGGACGTAAAGAAGAGAAAGGTGGGAGAAGCAGTGGGAAACGGAGAGAC!g	s!PIE192_108!4!g	s!PIE192_108!108!g	s!PIE192_108!108!g	s!PIE192_108!TTTGAAAGTGGTCGAAATGGAGGACGTAAAGAAGAGAAAGGTGGGAGAAGCAGTGGGAAACGGAGAGAC!g
PIE192	TTTGAAAGTGGTCGAAATGGAGGACGTAAAGAAGAGAAAGGTGGGAGAAGCAGTGGGAAACGGAGAGAC(1)ATC(9)TGAAGAAGAGA(1)	109	13	TTTGAAAGTGGTCGAAATGGAGGACGTAAAGAAGAGAAAGGTGGGAGAAGCAGTGGGAAACGGAGAGACATCATCATCATCATCATCATCATCATCTGAAGAAGAGA	107	109					9			TTTGAAAGTGGTCGAAATGGAGGACGTAAAGAAGAGAAAGGTGGGAGAAGCAGTGGGAAACGGAGAGAC	4		109	109				s!PIE192_109!9;;;TTTGAAAGTGGTCGAAATGGAGGACGTAAAGAAGAGAAAGGTGGGAGAAGCAGTGGGAAACGGAGAGAC!g	s!PIE192_109!4!g	s!PIE192_109!109!g	s!PIE192_109!109!g	s!PIE192_109!TTTGAAAGTGGTCGAAATGGAGGACGTAAAGAAGAGAAAGGTGGGAGAAGCAGTGGGAAACGGAGAGAC!g
PIE192	TTTGAAAGTGGTCGAAATGGAGGACGTAAAGAAGAGAAAGGTGGGAGAAGCAGTGGGAAATGGAGAGAC(1)ATC(7)TGAAGAAGAGA(1)	110	3	TTTGAAAGTGGTCGAAATGGAGGACGTAAAGAAGAGAAAGGTGGGAGAAGCAGTGGGAAATGGAGAGACATCATCATCATCATCATCATCTGAAGAAGAGA	101	110					7			TTTGAAAGTGGTCGAAATGGAGGACGTAAAGAAGAGAAAGGTGGGAGAAGCAGTGGGAAATGGAGAGAC	5		107	107				s!PIE192_110!7;;;TTTGAAAGTGGTCGAAATGGAGGACGTAAAGAAGAGAAAGGTGGGAGAAGCAGTGGGAAATGGAGAGAC!g	s!PIE192_110!5!g	s!PIE192_110!107!g	s!PIE192_110!107!g	s!PIE192_110!TTTGAAAGTGGTCGAAATGGAGGACGTAAAGAAGAGAAAGGTGGGAGAAGCAGTGGGAAATGGAGAGAC!g
PIE192	TTTGAAAGTGGTCGAAATGGAGGACGTGAAGAAGAGAAAGGTGGGAGAAGCAGTGGGAAACGGAGAGAC(1)ATC(7)TGAAGAAGAGA(1)	111	1	TTTGAAAGTGGTCGAAATGGAGGACGTGAAGAAGAGAAAGGTGGGAGAAGCAGTGGGAAACGGAGAGACATCATCATCATCATCATCATCTGAAGAAGAGA	101	111					7			TTTGAAAGTGGTCGAAATGGAGGACGTGAAGAAGAGAAAGGTGGGAGAAGCAGTGGGAAACGGAGAGAC	6		107	107				s!PIE192_111!7;;;TTTGAAAGTGGTCGAAATGGAGGACGTGAAGAAGAGAAAGGTGGGAGAAGCAGTGGGAAACGGAGAGAC!g	s!PIE192_111!6!g	s!PIE192_111!107!g	s!PIE192_111!107!g	s!PIE192_111!TTTGAAAGTGGTCGAAATGGAGGACGTGAAGAAGAGAAAGGTGGGAGAAGCAGTGGGAAACGGAGAGAC!g
PIE196	GCTTCCTAAAACCTCTTCACAATTCTTCAATTCCTCATCACC(1)ATC(2)ACC(2)ACATTCCCCACCAAACTCTCTAGGCCGAAAAGCCTCCGCCGCCTCCGCGGCAGCCCTCCTTATGTCCATGGCATCCTTTG(1)	101	1	GCTTCCTAAAACCTCTTCACAATTCTTCAATTCCTCATCACCATCATCACCACCACATTCCCCACCAAACTCTCTAGGCCGAAAAGCCTCCGCCGCCTCCGCGGCAGCCCTCCTTATGTCCATGGCATCCTTTG	134	101					6	5		GCTTCCTAAAACCTCTTCACAATTCTTCAATTCCATTCCCCACCAAACTCTCTAGGCCGAAAAGCCTCCGCCGCCTCCGCGGCAGCCCTCCTTATGTCCATGGCATCCTTTG	1	6&5	105	105	PIE196	HapSTR compound SSR	unsure	s!PIE196_101!6;5;;GCTTCCTAAAACCTCTTCACAATTCTTCAATTCCATTCCCCACCAAACTCTCTAGGCCGAAAAGCCTCCGCCGCCTCCGCGGCAGCCCTCCTTATGTCCATGGCATCCTTTG!g	s!PIE196_101!1!g	s!PIE196_101!105!g	s!PIE196_101!105!g	s!PIE196_101!GCTTCCTAAAACCTCTTCACAATTCTTCAATTCCATTCCCCACCAAACTCTCTAGGCCGAAAAGCCTCCGCCGCCTCCGCGGCAGCCCTCCTTATGTCCATGGCATCCTTTG!g
PIE196	GCTTCCTAAAACCTCTTCACAATTCTTCAATTCCTC(1)ATC(3)ACC(6)ACATTCCCCACCAAACTCTCTAGGCCGAAAAGCCTCCGCCGCCTCCGCGGCAGCCCTCCTTATGTCCATGGCATCCTTTG(1)	102	2	GCTTCCTAAAACCTCTTCACAATTCTTCAATTCCTCATCATCATCACCACCACCACCACCACCACATTCCCCACCAAACTCTCTAGGCCGAAAAGCCTCCGCCGCCTCCGCGGCAGCCCTCCTTATGTCCATGGCATCCTTTG	143	102					5	9		GCTTCCTAAAACCTCTTCACAATTCTTCAATTCCATTCCCCACCAAACTCTCTAGGCCGAAAAGCCTCCGCCGCCTCCGCGGCAGCCCTCCTTATGTCCATGGCATCCTTTG	1	5&9	104	109				s!PIE196_102!5;9;;GCTTCCTAAAACCTCTTCACAATTCTTCAATTCCATTCCCCACCAAACTCTCTAGGCCGAAAAGCCTCCGCCGCCTCCGCGGCAGCCCTCCTTATGTCCATGGCATCCTTTG!g	s!PIE196_102!1!g	s!PIE196_102!104!g	s!PIE196_102!109!g	s!PIE196_102!GCTTCCTAAAACCTCTTCACAATTCTTCAATTCCATTCCCCACCAAACTCTCTAGGCCGAAAAGCCTCCGCCGCCTCCGCGGCAGCCCTCCTTATGTCCATGGCATCCTTTG!g
PIE196	GCTTCCTAAAACCTCTTCACAATTCTTCACTTCCTC(1)ATC(3)ACC(3)ACATTCCCCACCAAACTCTCTAGGCCGAAAAGCCTCCGCCGCCTCCGCGGCAGCCCTCCTGATGTCCATGGCATCCTTTG(1)	103	1	GCTTCCTAAAACCTCTTCACAATTCTTCACTTCCTCATCATCATCACCACCACCACATTCCCCACCAAACTCTCTAGGCCGAAAAGCCTCCGCCGCCTCCGCGGCAGCCCTCCTGATGTCCATGGCATCCTTTG	134	103					5	6		GCTTCCTAAAACCTCTTCACAATTCTTCACTTCCATTCCCCACCAAACTCTCTAGGCCGAAAAGCCTCCGCCGCCTCCGCGGCAGCCCTCCTGATGTCCATGGCATCCTTTG	3	5&6	101	106				s!PIE196_103!5;6;;GCTTCCTAAAACCTCTTCACAATTCTTCACTTCCATTCCCCACCAAACTCTCTAGGCCGAAAAGCCTCCGCCGCCTCCGCGGCAGCCCTCCTGATGTCCATGGCATCCTTTG!g	s!PIE196_103!3!g	s!PIE196_103!101!g	s!PIE196_103!106!g	s!PIE196_103!GCTTCCTAAAACCTCTTCACAATTCTTCACTTCCATTCCCCACCAAACTCTCTAGGCCGAAAAGCCTCCGCCGCCTCCGCGGCAGCCCTCCTGATGTCCATGGCATCCTTTG!g
PIE196	GCTTCCTAAAACCTCTTCACAATTCTTCACTTCCTC(1)ATC(3)ACC(3)ACATTCCCCACCAAACTCTCTAGGCCGAAAAGCCTCCGCCGCCTCCGCGGCAGCCCTCCTTATGTCCATGGCATCCTTTG(1)	104	295	GCTTCCTAAAACCTCTTCACAATTCTTCACTTCCTCATCATCATCACCACCACCACATTCCCCACCAAACTCTCTAGGCCGAAAAGCCTCCGCCGCCTCCGCGGCAGCCCTCCTTATGTCCATGGCATCCTTTG	134	104					5	6		GCTTCCTAAAACCTCTTCACAATTCTTCACTTCCATTCCCCACCAAACTCTCTAGGCCGAAAAGCCTCCGCCGCCTCCGCGGCAGCCCTCCTTATGTCCATGGCATCCTTTG	4	5&6	101	106				s!PIE196_104!5;6;;GCTTCCTAAAACCTCTTCACAATTCTTCACTTCCATTCCCCACCAAACTCTCTAGGCCGAAAAGCCTCCGCCGCCTCCGCGGCAGCCCTCCTTATGTCCATGGCATCCTTTG!g	s!PIE196_104!4!g	s!PIE196_104!101!g	s!PIE196_104!106!g	s!PIE196_104!GCTTCCTAAAACCTCTTCACAATTCTTCACTTCCATTCCCCACCAAACTCTCTAGGCCGAAAAGCCTCCGCCGCCTCCGCGGCAGCCCTCCTTATGTCCATGGCATCCTTTG!g
PIE196	GCTTCCTAAAACCTCTTCACAATTCTTCACTTCCTC(1)ATC(3)ACC(3)ACATTCCCCACCAAACTCTCTAGGCCGAAAAGCCTCCGCGGCCTCCGCGGCAGCCCTCCTTATGTCCATGGCATCCTTTG(1)	105	34	GCTTCCTAAAACCTCTTCACAATTCTTCACTTCCTCATCATCATCACCACCACCACATTCCCCACCAAACTCTCTAGGCCGAAAAGCCTCCGCGGCCTCCGCGGCAGCCCTCCTTATGTCCATGGCATCCTTTG	134	105					5	6		GCTTCCTAAAACCTCTTCACAATTCTTCACTTCCATTCCCCACCAAACTCTCTAGGCCGAAAAGCCTCCGCGGCCTCCGCGGCAGCCCTCCTTATGTCCATGGCATCCTTTG	5	5&6	101	106				s!PIE196_105!5;6;;GCTTCCTAAAACCTCTTCACAATTCTTCACTTCCATTCCCCACCAAACTCTCTAGGCCGAAAAGCCTCCGCGGCCTCCGCGGCAGCCCTCCTTATGTCCATGGCATCCTTTG!g	s!PIE196_105!5!g	s!PIE196_105!101!g	s!PIE196_105!106!g	s!PIE196_105!GCTTCCTAAAACCTCTTCACAATTCTTCACTTCCATTCCCCACCAAACTCTCTAGGCCGAAAAGCCTCCGCGGCCTCCGCGGCAGCCCTCCTTATGTCCATGGCATCCTTTG!g
PIE196	GCTTCCTAAAACCTCTTCACAATTCTTCACTTCCTC(1)ATC(3)ACC(3)ACATTCCCCACCAAACTCTCTAGGCCGAAAGCCTCCGCCGCCTCCGCGGCAGCCCTCCTTATGTCCATGGCATCCTTTG(1)	106	2	GCTTCCTAAAACCTCTTCACAATTCTTCACTTCCTCATCATCATCACCACCACCACATTCCCCACCAAACTCTCTAGGCCGAAAGCCTCCGCCGCCTCCGCGGCAGCCCTCCTTATGTCCATGGCATCCTTTG	133	106					5	6		GCTTCCTAAAACCTCTTCACAATTCTTCACTTCCATTCCCCACCAAACTCTCTAGGCCGAAATGCCTCCGCCGCCTCCGCGGCAGCCCTCCTTATGTCCATGGCATCCTTTG	6	5&6	101	106				s!PIE196_106!5;6;;GCTTCCTAAAACCTCTTCACAATTCTTCACTTCCATTCCCCACCAAACTCTCTAGGCCGAAATGCCTCCGCCGCCTCCGCGGCAGCCCTCCTTATGTCCATGGCATCCTTTG!g	s!PIE196_106!6!g	s!PIE196_106!101!g	s!PIE196_106!106!g	s!PIE196_106!GCTTCCTAAAACCTCTTCACAATTCTTCACTTCCATTCCCCACCAAACTCTCTAGGCCGAAATGCCTCCGCCGCCTCCGCGGCAGCCCTCCTTATGTCCATGGCATCCTTTG!g
PIE196	GCTTCCTAAAACCTCTTCACAATTCTTCACTTCCTC(1)ATC(3)ACC(3)ACATTCCCCACCAAACTCTCTAGGTCGAAAAGCCTCCGCCGCCTCCGCGGCAGCCCTCCTTATGTCCATGGCATCCTTTG(1)	107	1	GCTTCCTAAAACCTCTTCACAATTCTTCACTTCCTCATCATCATCACCACCACCACATTCCCCACCAAACTCTCTAGGTCGAAAAGCCTCCGCCGCCTCCGCGGCAGCCCTCCTTATGTCCATGGCATCCTTTG	134	107					5	6		GCTTCCTAAAACCTCTTCACAATTCTTCACTTCCATTCCCCACCAAACTCTCTAGGTCGAAAAGCCTCCGCCGCCTCCGCGGCAGCCCTCCTTATGTCCATGGCATCCTTTG	7	5&6	101	106				s!PIE196_107!5;6;;GCTTCCTAAAACCTCTTCACAATTCTTCACTTCCATTCCCCACCAAACTCTCTAGGTCGAAAAGCCTCCGCCGCCTCCGCGGCAGCCCTCCTTATGTCCATGGCATCCTTTG!g	s!PIE196_107!7!g	s!PIE196_107!101!g	s!PIE196_107!106!g	s!PIE196_107!GCTTCCTAAAACCTCTTCACAATTCTTCACTTCCATTCCCCACCAAACTCTCTAGGTCGAAAAGCCTCCGCCGCCTCCGCGGCAGCCCTCCTTATGTCCATGGCATCCTTTG!g
PIE196	GCTTCCTAAAACCTCTTCACAATTCTTCACTTCCTC(1)ATC(3)ACC(3)ACGTTCCCCACCAAACTCTCTAGGCCGAAAAGCCTCCGCGGCCTCCGCGGCAGCCCTCCTTATGTCCATGGCATCCTTTG(1)	108	3	GCTTCCTAAAACCTCTTCACAATTCTTCACTTCCTCATCATCATCACCACCACCACGTTCCCCACCAAACTCTCTAGGCCGAAAAGCCTCCGCGGCCTCCGCGGCAGCCCTCCTTATGTCCATGGCATCCTTTG	134	108					5	6		GCTTCCTAAAACCTCTTCACAATTCTTCACTTCCGTTCCCCACCAAACTCTCTAGGCCGAAAAGCCTCCGCGGCCTCCGCGGCAGCCCTCCTTATGTCCATGGCATCCTTTG	8	5&6	101	106				s!PIE196_108!5;6;;GCTTCCTAAAACCTCTTCACAATTCTTCACTTCCGTTCCCCACCAAACTCTCTAGGCCGAAAAGCCTCCGCGGCCTCCGCGGCAGCCCTCCTTATGTCCATGGCATCCTTTG!g	s!PIE196_108!8!g	s!PIE196_108!101!g	s!PIE196_108!106!g	s!PIE196_108!GCTTCCTAAAACCTCTTCACAATTCTTCACTTCCGTTCCCCACCAAACTCTCTAGGCCGAAAAGCCTCCGCGGCCTCCGCGGCAGCCCTCCTTATGTCCATGGCATCCTTTG!g
PIE196	GCTTCCTAAAACCTCTTCACAATTCTTCACTTCCTC(1)ATC(3)ACC(4)ACATTCCCCACCAAACTCTCTAGGCCGAAAAGCCTCCGCCGCCTCCGCGGCAGCCCTCCTTATGTCCATGGCATCATTTG(1)	109	1	GCTTCCTAAAACCTCTTCACAATTCTTCACTTCCTCATCATCATCACCACCACCACCACATTCCCCACCAAACTCTCTAGGCCGAAAAGCCTCCGCCGCCTCCGCGGCAGCCCTCCTTATGTCCATGGCATCATTTG	137	109					5	7		GCTTCCTAAAACCTCTTCACAATTCTTCACTTCCATTCCCCACCAAACTCTCTAGGCCGAAAAGCCTCCGCCGCCTCCGCGGCAGCCCTCCTTATGTCCATGGCATCATTTG	9	5&7	102	107				s!PIE196_109!5;7;;GCTTCCTAAAACCTCTTCACAATTCTTCACTTCCATTCCCCACCAAACTCTCTAGGCCGAAAAGCCTCCGCCGCCTCCGCGGCAGCCCTCCTTATGTCCATGGCATCATTTG!g	s!PIE196_109!9!g	s!PIE196_109!102!g	s!PIE196_109!107!g	s!PIE196_109!GCTTCCTAAAACCTCTTCACAATTCTTCACTTCCATTCCCCACCAAACTCTCTAGGCCGAAAAGCCTCCGCCGCCTCCGCGGCAGCCCTCCTTATGTCCATGGCATCATTTG!g
PIE196	GCTTCCTAAAACCTCTTCACAATTCTTCACTTCCTC(1)ATC(3)ACC(4)ACATTCCCCACCAAACTCTCTAGGCCGAAAAGCCTCCGCGGCCTCCGCGGCAGCCCTCCTTATGTCCATGGCATCCTTTG(1)	110	2	GCTTCCTAAAACCTCTTCACAATTCTTCACTTCCTCATCATCATCACCACCACCACCACATTCCCCACCAAACTCTCTAGGCCGAAAAGCCTCCGCGGCCTCCGCGGCAGCCCTCCTTATGTCCATGGCATCCTTTG	137	110					5	7		GCTTCCTAAAACCTCTTCACAATTCTTCACTTCCATTCCCCACCAAACTCTCTAGGCCGAAAAGCCTCCGCGGCCTCCGCGGCAGCCCTCCTTATGTCCATGGCATCCTTTG	5	5&7	102	107				s!PIE196_110!5;7;;GCTTCCTAAAACCTCTTCACAATTCTTCACTTCCATTCCCCACCAAACTCTCTAGGCCGAAAAGCCTCCGCGGCCTCCGCGGCAGCCCTCCTTATGTCCATGGCATCCTTTG!g	s!PIE196_110!5!g	s!PIE196_110!102!g	s!PIE196_110!107!g	s!PIE196_110!GCTTCCTAAAACCTCTTCACAATTCTTCACTTCCATTCCCCACCAAACTCTCTAGGCCGAAAAGCCTCCGCGGCCTCCGCGGCAGCCCTCCTTATGTCCATGGCATCCTTTG!g
PIE196	GCTTCCTAAAACCTCTTCACAATTCTTCACTTCCTC(1)ATC(3)ACC(5)ACATTCCCCACCAAACTCTCTAGGCCGAAAAGCCTCCGCCGCCTCCGCGGCAGCCCTCCTTATGTCCATGGCATCCTTTG(1)	111	111	GCTTCCTAAAACCTCTTCACAATTCTTCACTTCCTCATCATCATCACCACCACCACCACCACATTCCCCACCAAACTCTCTAGGCCGAAAAGCCTCCGCCGCCTCCGCGGCAGCCCTCCTTATGTCCATGGCATCCTTTG	140	111					5	8		GCTTCCTAAAACCTCTTCACAATTCTTCACTTCCATTCCCCACCAAACTCTCTAGGCCGAAAAGCCTCCGCCGCCTCCGCGGCAGCCCTCCTTATGTCCATGGCATCCTTTG	4	5&8	103	108				s!PIE196_111!5;8;;GCTTCCTAAAACCTCTTCACAATTCTTCACTTCCATTCCCCACCAAACTCTCTAGGCCGAAAAGCCTCCGCCGCCTCCGCGGCAGCCCTCCTTATGTCCATGGCATCCTTTG!g	s!PIE196_111!4!g	s!PIE196_111!103!g	s!PIE196_111!108!g	s!PIE196_111!GCTTCCTAAAACCTCTTCACAATTCTTCACTTCCATTCCCCACCAAACTCTCTAGGCCGAAAAGCCTCCGCCGCCTCCGCGGCAGCCCTCCTTATGTCCATGGCATCCTTTG!g
PIE196	GCTTCCTAAAACCTCTTCACAATTCTTCACTTCCTC(1)ATC(3)ACC(6)ACATTCCCCACCAAACTCTCTAGGCCGAAAAGCCTCCGCCGCCTCCGCGGCAGCCCTCCTTATGTCCATGGCATCCTTTG(1)	112	5	GCTTCCTAAAACCTCTTCACAATTCTTCACTTCCTCATCATCATCACCACCACCACCACCACCACATTCCCCACCAAACTCTCTAGGCCGAAAAGCCTCCGCCGCCTCCGCGGCAGCCCTCCTTATGTCCATGGCATCCTTTG	143	112					5	9		GCTTCCTAAAACCTCTTCACAATTCTTCACTTCCATTCCCCACCAAACTCTCTAGGCCGAAAAGCCTCCGCCGCCTCCGCGGCAGCCCTCCTTATGTCCATGGCATCCTTTG	4	5&9	104	109				s!PIE196_112!5;9;;GCTTCCTAAAACCTCTTCACAATTCTTCACTTCCATTCCCCACCAAACTCTCTAGGCCGAAAAGCCTCCGCCGCCTCCGCGGCAGCCCTCCTTATGTCCATGGCATCCTTTG!g	s!PIE196_112!4!g	s!PIE196_112!104!g	s!PIE196_112!109!g	s!PIE196_112!GCTTCCTAAAACCTCTTCACAATTCTTCACTTCCATTCCCCACCAAACTCTCTAGGCCGAAAAGCCTCCGCCGCCTCCGCGGCAGCCCTCCTTATGTCCATGGCATCCTTTG!g
PIE196	GCTTCCTAAAACCTCTTCACAATTCTTCACTTCCTC(1)ATC(4)ACC(3)ACATTCCCCACCAAACTCTCTAGGCCGAAAAGCCTCCGCCGCCTCCGCGGCAGCCCTCCTTATGTCCATGGCATCCTTTG(1)	113	132	GCTTCCTAAAACCTCTTCACAATTCTTCACTTCCTCATCATCATCATCACCACCACCACATTCCCCACCAAACTCTCTAGGCCGAAAAGCCTCCGCCGCCTCCGCGGCAGCCCTCCTTATGTCCATGGCATCCTTTG	137	113					6	6		GCTTCCTAAAACCTCTTCACAATTCTTCACTTCCATTCCCCACCAAACTCTCTAGGCCGAAAAGCCTCCGCCGCCTCCGCGGCAGCCCTCCTTATGTCCATGGCATCCTTTG	4	6&6	106	106				s!PIE196_113!6;6;;GCTTCCTAAAACCTCTTCACAATTCTTCACTTCCATTCCCCACCAAACTCTCTAGGCCGAAAAGCCTCCGCCGCCTCCGCGGCAGCCCTCCTTATGTCCATGGCATCCTTTG!g	s!PIE196_113!4!g	s!PIE196_113!106!g	s!PIE196_113!106!g	s!PIE196_113!GCTTCCTAAAACCTCTTCACAATTCTTCACTTCCATTCCCCACCAAACTCTCTAGGCCGAAAAGCCTCCGCCGCCTCCGCGGCAGCCCTCCTTATGTCCATGGCATCCTTTG!g
PIE196	GCTTCCTAAAACCTCTTCACAATTCTTCACTTCCTC(1)ATC(4)ACC(3)ACATTCCCCACCAAACTCTCTAGGCCGAAAGGCCTCCGCCGCCTCCGCGGCAGCCCTCCTTATGTCCATGGCATCCTTTG(1)	114	7	GCTTCCTAAAACCTCTTCACAATTCTTCACTTCCTCATCATCATCATCACCACCACCACATTCCCCACCAAACTCTCTAGGCCGAAAGGCCTCCGCCGCCTCCGCGGCAGCCCTCCTTATGTCCATGGCATCCTTTG	137	114					6	6		GCTTCCTAAAACCTCTTCACAATTCTTCACTTCCATTCCCCACCAAACTCTCTAGGCCGAAAGGCCTCCGCCGCCTCCGCGGCAGCCCTCCTTATGTCCATGGCATCCTTTG	10	6&6	106	106				s!PIE196_114!6;6;;GCTTCCTAAAACCTCTTCACAATTCTTCACTTCCATTCCCCACCAAACTCTCTAGGCCGAAAGGCCTCCGCCGCCTCCGCGGCAGCCCTCCTTATGTCCATGGCATCCTTTG!g	s!PIE196_114!10!g	s!PIE196_114!106!g	s!PIE196_114!106!g	s!PIE196_114!GCTTCCTAAAACCTCTTCACAATTCTTCACTTCCATTCCCCACCAAACTCTCTAGGCCGAAAGGCCTCCGCCGCCTCCGCGGCAGCCCTCCTTATGTCCATGGCATCCTTTG!g
PIE196	GCTTCCTAAAACCTCTTCACAATTCTTCACTTCCTC(1)ATC(4)ACC(5)ACATTCCCCACCAAACTCTCTAGGCCGAAAAGCCTCCGCCGCCTCCGCGGCAGCCCTCCTTATGTCCATGGCATCCTTTG(1)	115	1	GCTTCCTAAAACCTCTTCACAATTCTTCACTTCCTCATCATCATCATCACCACCACCACCACCACATTCCCCACCAAACTCTCTAGGCCGAAAAGCCTCCGCCGCCTCCGCGGCAGCCCTCCTTATGTCCATGGCATCCTTTG	143	115					6	8		GCTTCCTAAAACCTCTTCACAATTCTTCACTTCCATTCCCCACCAAACTCTCTAGGCCGAAAAGCCTCCGCCGCCTCCGCGGCAGCCCTCCTTATGTCCATGGCATCCTTTG	4	6&8	107	108				s!PIE196_115!6;8;;GCTTCCTAAAACCTCTTCACAATTCTTCACTTCCATTCCCCACCAAACTCTCTAGGCCGAAAAGCCTCCGCCGCCTCCGCGGCAGCCCTCCTTATGTCCATGGCATCCTTTG!g	s!PIE196_115!4!g	s!PIE196_115!107!g	s!PIE196_115!108!g	s!PIE196_115!GCTTCCTAAAACCTCTTCACAATTCTTCACTTCCATTCCCCACCAAACTCTCTAGGCCGAAAAGCCTCCGCCGCCTCCGCGGCAGCCCTCCTTATGTCCATGGCATCCTTTG!g
PIE196	GCTTCCTAAAACCTCTTCACAATTCTTCACTTCCTC(1)ATC(5)ACC(3)ACATTCCCCACCAAACTCTCTAGGCCGAAAAGCCTCCGCCGCCTCCGCGGCAGCCCTCCTTATGTCCATGGCATCCTTTG(1)	116	1	GCTTCCTAAAACCTCTTCACAATTCTTCACTTCCTCATCATCATCATCATCACCACCACCACATTCCCCACCAAACTCTCTAGGCCGAAAAGCCTCCGCCGCCTCCGCGGCAGCCCTCCTTATGTCCATGGCATCCTTTG	140	116					7	6		GCTTCCTAAAACCTCTTCACAATTCTTCACTTCCATTCCCCACCAAACTCTCTAGGCCGAAAAGCCTCCGCCGCCTCCGCGGCAGCCCTCCTTATGTCCATGGCATCCTTTG	4	7&6	108	106				s!PIE196_116!7;6;;GCTTCCTAAAACCTCTTCACAATTCTTCACTTCCATTCCCCACCAAACTCTCTAGGCCGAAAAGCCTCCGCCGCCTCCGCGGCAGCCCTCCTTATGTCCATGGCATCCTTTG!g	s!PIE196_116!4!g	s!PIE196_116!108!g	s!PIE196_116!106!g	s!PIE196_116!GCTTCCTAAAACCTCTTCACAATTCTTCACTTCCATTCCCCACCAAACTCTCTAGGCCGAAAAGCCTCCGCCGCCTCCGCGGCAGCCCTCCTTATGTCCATGGCATCCTTTG!g
PIE196	GCTTCCTAAAACCTCTTCACAATTTTTCACTTCCTC(1)ATC(3)ACC(3)ACATTCCCCACCAAACTCTCTAGGCCGAAAAGCCTCCGCCGCCTCCGCGGCAGCCCTCCTTATGTCCATGGCATCCTTTG(1)	117	1	GCTTCCTAAAACCTCTTCACAATTTTTCACTTCCTCATCATCATCACCACCACCACATTCCCCACCAAACTCTCTAGGCCGAAAAGCCTCCGCCGCCTCCGCGGCAGCCCTCCTTATGTCCATGGCATCCTTTG	134	117					6	5		GCTTCCTAAAACCTCTTCACAATTTTTCACTTCCATTCCCCACCAAACTCTCTAGGCCGAAAAGCCTCCGCCGCCTCCGCGGCAGCCCTCCTTATGTCCATGGCATCCTTTG	11	6&5	105	105				s!PIE196_117!6;5;;GCTTCCTAAAACCTCTTCACAATTTTTCACTTCCATTCCCCACCAAACTCTCTAGGCCGAAAAGCCTCCGCCGCCTCCGCGGCAGCCCTCCTTATGTCCATGGCATCCTTTG!g	s!PIE196_117!11!g	s!PIE196_117!105!g	s!PIE196_117!105!g	s!PIE196_117!GCTTCCTAAAACCTCTTCACAATTTTTCACTTCCATTCCCCACCAAACTCTCTAGGCCGAAAAGCCTCCGCCGCCTCCGCGGCAGCCCTCCTTATGTCCATGGCATCCTTTG!g
PIE196	GCTTCCTAAAACTTCTTCACAATTCTTCACTTCCTCATCGTC(1)ATC(1)ACC(1)ACGACCAACACCACATTCCCCACCAAACTCTCTAGGCCGAAAAGCCTCCGCCGCCTCCGCCGCAGCCCTCCTTATGTCCATGGCATCCTTTG(1)	118	1	GCTTCCTAAAACTTCTTCACAATTCTTCACTTCCTCATCGTCATCACCACGACCAACACCACATTCCCCACCAAACTCTCTAGGCCGAAAAGCCTCCGCCGCCTCCGCCGCAGCCCTCCTTATGTCCATGGCATCCTTTG	140	118					7	6		GCTTCCTAAAACTTCTTCACAATTCTTCACTTCCATTCCCCACCAAACTCTCTAGGCCGAAAAGCCTCCGCCGCCTCCGCCGCAGCCCTCCTTATGTCCATGGCATCCTTTG	12	7&6	108	106				s!PIE196_118!7;6;;GCTTCCTAAAACTTCTTCACAATTCTTCACTTCCATTCCCCACCAAACTCTCTAGGCCGAAAAGCCTCCGCCGCCTCCGCCGCAGCCCTCCTTATGTCCATGGCATCCTTTG!g	s!PIE196_118!12!g	s!PIE196_118!108!g	s!PIE196_118!106!g	s!PIE196_118!GCTTCCTAAAACTTCTTCACAATTCTTCACTTCCATTCCCCACCAAACTCTCTAGGCCGAAAAGCCTCCGCCGCCTCCGCCGCAGCCCTCCTTATGTCCATGGCATCCTTTG!g
PIE196	GCTTCCTAAATCCTCTTCACAATTCTTCACTTCCTC(1)ATC(3)ACC(4)ACATTCCCCACCAAACTCTCTAGGCCGAAAAGCCTCCGCCGCCTCCGCGGCAGCCCTCCTTATGTCCATGGCATCCTTTG(1)	119	1	GCTTCCTAAATCCTCTTCACAATTCTTCACTTCCTCATCATCATCACCACCACCACCACATTCCCCACCAAACTCTCTAGGCCGAAAAGCCTCCGCCGCCTCCGCGGCAGCCCTCCTTATGTCCATGGCATCCTTTG	137	119					6	6		GCTTCCTAAATCCTCTTCACAATTCTTCACTTCCATTCCCCACCAAACTCTCTAGGCCGAAAAGCCTCCGCCGCCTCCGCGGCAGCCCTCCTTATGTCCATGGCATCCTTTG	13	6&6	106	106				s!PIE196_119!6;6;;GCTTCCTAAATCCTCTTCACAATTCTTCACTTCCATTCCCCACCAAACTCTCTAGGCCGAAAAGCCTCCGCCGCCTCCGCGGCAGCCCTCCTTATGTCCATGGCATCCTTTG!g	s!PIE196_119!13!g	s!PIE196_119!106!g	s!PIE196_119!106!g	s!PIE196_119!GCTTCCTAAATCCTCTTCACAATTCTTCACTTCCATTCCCCACCAAACTCTCTAGGCCGAAAAGCCTCCGCCGCCTCCGCGGCAGCCCTCCTTATGTCCATGGCATCCTTTG!g
PIE196	GCTTTCTAAAACCTCTTCACAATTCTTCACTTCCTC(1)ATC(3)ACC(3)ACATTCCCCACCAAACTCTCTAGGCCGAAAAGCCTCCGCCGCCTCCGCGGCAGCCCTCCTTATGTCCATGGCATCCTTTG(1)	120	1	GCTTTCTAAAACCTCTTCACAATTCTTCACTTCCTCATCATCATCACCACCACCACATTCCCCACCAAACTCTCTAGGCCGAAAAGCCTCCGCCGCCTCCGCGGCAGCCCTCCTTATGTCCATGGCATCCTTTG	134	120					6	5		GCTTTCTAAAACCTCTTCACAATTCTTCACTTCCATTCCCCACCAAACTCTCTAGGCCGAAAAGCCTCCGCCGCCTCCGCGGCAGCCCTCCTTATGTCCATGGCATCCTTTG	14	6&5	105	105				s!PIE196_120!6;5;;GCTTTCTAAAACCTCTTCACAATTCTTCACTTCCATTCCCCACCAAACTCTCTAGGCCGAAAAGCCTCCGCCGCCTCCGCGGCAGCCCTCCTTATGTCCATGGCATCCTTTG!g	s!PIE196_120!14!g	s!PIE196_120!105!g	s!PIE196_120!105!g	s!PIE196_120!GCTTTCTAAAACCTCTTCACAATTCTTCACTTCCATTCCCCACCAAACTCTCTAGGCCGAAAAGCCTCCGCCGCCTCCGCGGCAGCCCTCCTTATGTCCATGGCATCCTTTG!g
PIE198	AGCCTAGACGCCAAACGCTCCTCTTCAT(1)GAT(4)GGTGGTCGTCGTGGTGGCCATGATCACAGTGGTGGTGGTGGCCGTGGTGAGCATGGGACTCGTGTCCGA(1)	101	1	AGCCTAGACGCCAAACGCTCCTCTTCATGATGATGATGATGGTGGTCGTCGTGGTGGCCATGATCACAGTGGTGGTGGTGGCCGTGGTGAGCATGGGACTCGTGTCCGA	109	101					9	8		AGCCTAGACGCCAAACGCTCCTCTTCGTGGCCATGATCACAAGCATGGGACTCGTGTCCGA	1	9&8	106	109	PIE198	HapSTR compound SSR	ok	s!PIE198_101!9;8;;AGCCTAGACGCCAAACGCTCCTCTTCGTGGCCATGATCACAAGCATGGGACTCGTGTCCGA!g	s!PIE198_101!1!g	s!PIE198_101!106!g	s!PIE198_101!109!g	s!PIE198_101!AGCCTAGACGCCAAACGCTCCTCTTCGTGGCCATGATCACAAGCATGGGACTCGTGTCCGA!g
PIE198	AGCTTAGACGCCAAACGCTCCTCTTCAT(1)GAT(4)GACGGTGGTCGTCGTGGTGGCCATGATCACAGTGGTGGTGGTGGCCGTGGTGAGCATGAGACTCGTGTCCGA(1)	102	1	AGCTTAGACGCCAAACGCTCCTCTTCATGATGATGATGATGACGGTGGTCGTCGTGGTGGCCATGATCACAGTGGTGGTGGTGGCCGTGGTGAGCATGAGACTCGTGTCCGA	112	102					10	8		AGCTTAGACGCCAAACGCTCCTCTTCGTGGCCATGATCACAAGCATGAGACTCGTGTCCGA	2	10&8	101	110				s!PIE198_102!10;8;;AGCTTAGACGCCAAACGCTCCTCTTCGTGGCCATGATCACAAGCATGAGACTCGTGTCCGA!g	s!PIE198_102!2!g	s!PIE198_102!101!g	s!PIE198_102!110!g	s!PIE198_102!AGCTTAGACGCCAAACGCTCCTCTTCGTGGCCATGATCACAAGCATGAGACTCGTGTCCGA!g
PIE198	AGCTTAGACGCCAAACGCTCCTCTTCAT(1)GAT(4)GGTGGCCATGATCACAGTGGTGGTGGTGAGCATGGGATCCGTGTCCGA(1)	103	6	AGCTTAGACGCCAAACGCTCCTCTTCATGATGATGATGATGGTGGCCATGATCACAGTGGTGGTGGTGAGCATGGGATCCGTGTCCGA	88	103					5	5		AGCTTAGACGCCAAACGCTCCTCTTCGTGGCCATGATCACAAGCATGGGATCCGTGTCCGA	3	5&5	102	105				s!PIE198_103!5;5;;AGCTTAGACGCCAAACGCTCCTCTTCGTGGCCATGATCACAAGCATGGGATCCGTGTCCGA!g	s!PIE198_103!3!g	s!PIE198_103!102!g	s!PIE198_103!105!g	s!PIE198_103!AGCTTAGACGCCAAACGCTCCTCTTCGTGGCCATGATCACAAGCATGGGATCCGTGTCCGA!g
PIE198	AGCTTAGACGCCAAACGCTCCTCTTCAT(1)GAT(4)GGTGGCCATGATCACAGTGGTGGTGGTGAGCATGGGATTCGAGTCCGA(1)	104	2	AGCTTAGACGCCAAACGCTCCTCTTCATGATGATGATGATGGTGGCCATGATCACAGTGGTGGTGGTGAGCATGGGATTCGAGTCCGA	88	104					5	5		AGCTTAGACGCCAAACGCTCCTCTTCGTGGCCATGATCACAAGCATGGGATTCGAGTCCGA	4	5&5	102	105				s!PIE198_104!5;5;;AGCTTAGACGCCAAACGCTCCTCTTCGTGGCCATGATCACAAGCATGGGATTCGAGTCCGA!g	s!PIE198_104!4!g	s!PIE198_104!102!g	s!PIE198_104!105!g	s!PIE198_104!AGCTTAGACGCCAAACGCTCCTCTTCGTGGCCATGATCACAAGCATGGGATTCGAGTCCGA!g
PIE198	AGCTTAGACGCCAAACGCTCCTCTTCAT(1)GAT(4)GGTGGCCATGATCACAGTGGTGGTGGTGAGCATGGGATTCGTGTCCGA(1)	105	214	AGCTTAGACGCCAAACGCTCCTCTTCATGATGATGATGATGGTGGCCATGATCACAGTGGTGGTGGTGAGCATGGGATTCGTGTCCGA	88	105					5	5		AGCTTAGACGCCAAACGCTCCTCTTCGTGGCCATGATCACAAGCATGGGATTCGTGTCCGA	5	5&5	102	105				s!PIE198_105!5;5;;AGCTTAGACGCCAAACGCTCCTCTTCGTGGCCATGATCACAAGCATGGGATTCGTGTCCGA!g	s!PIE198_105!5!g	s!PIE198_105!102!g	s!PIE198_105!105!g	s!PIE198_105!AGCTTAGACGCCAAACGCTCCTCTTCGTGGCCATGATCACAAGCATGGGATTCGTGTCCGA!g
PIE198	AGCTTAGACGCCAAACGCTCCTCTTCAT(1)GAT(4)GGTGGCCATGATCACAGTGGTGGTGGTGATGAGCATGGGATTCGTGTCCGA(1)	106	4	AGCTTAGACGCCAAACGCTCCTCTTCATGATGATGATGATGGTGGCCATGATCACAGTGGTGGTGGTGATGAGCATGGGATTCGTGTCCGA	91	106					5	6		AGCTTAGACGCCAAACGCTCCTCTTCGTGGCCATGATCACAAGCATGGGATTCGTGTCCGA	5	5&6	103	105				s!PIE198_106!5;6;;AGCTTAGACGCCAAACGCTCCTCTTCGTGGCCATGATCACAAGCATGGGATTCGTGTCCGA!g	s!PIE198_106!5!g	s!PIE198_106!103!g	s!PIE198_106!105!g	s!PIE198_106!AGCTTAGACGCCAAACGCTCCTCTTCGTGGCCATGATCACAAGCATGGGATTCGTGTCCGA!g
PIE198	AGCTTAGACGCCAAACGCTCCTCTTCAT(1)GAT(4)GGTGGCCATGATCACAGTGGTGGTGGTGGTGAGCATGGGATTCGTGTCCGA(1)	107	4	AGCTTAGACGCCAAACGCTCCTCTTCATGATGATGATGATGGTGGCCATGATCACAGTGGTGGTGGTGGTGAGCATGGGATTCGTGTCCGA	91	107					5	6		AGCTTAGACGCCAAACGCTCCTCTTCGTGGCCATGATCACAAGCATGGGATTCGTGTCCGA	5	5&6	103	105				s!PIE198_107!5;6;;AGCTTAGACGCCAAACGCTCCTCTTCGTGGCCATGATCACAAGCATGGGATTCGTGTCCGA!g	s!PIE198_107!5!g	s!PIE198_107!103!g	s!PIE198_107!105!g	s!PIE198_107!AGCTTAGACGCCAAACGCTCCTCTTCGTGGCCATGATCACAAGCATGGGATTCGTGTCCGA!g
PIE198	AGCTTAGACGCCAAACGCTCCTCTTCAT(1)GAT(4)GGTGGTGGCCATGATCACAGTGGTGGTGGTGAGCATGGGATTCGTGTCCGA(1)	108	15	AGCTTAGACGCCAAACGCTCCTCTTCATGATGATGATGATGGTGGTGGCCATGATCACAGTGGTGGTGGTGAGCATGGGATTCGTGTCCGA	91	108					6	5		AGCTTAGACGCCAAACGCTCCTCTTCGTGGCCATGATCACAAGCATGGGATTCGTGTCCGA	5	6&5	104	106				s!PIE198_108!6;5;;AGCTTAGACGCCAAACGCTCCTCTTCGTGGCCATGATCACAAGCATGGGATTCGTGTCCGA!g	s!PIE198_108!5!g	s!PIE198_108!104!g	s!PIE198_108!106!g	s!PIE198_108!AGCTTAGACGCCAAACGCTCCTCTTCGTGGCCATGATCACAAGCATGGGATTCGTGTCCGA!g
PIE198	AGCTTAGACGCCAAACGCTCCTCTTCAT(1)GAT(5)GGTGGCCATGATCACAGTGGTGGTGGTGAGCATGGAATTCGTGTCCGA(1)	109	1	AGCTTAGACGCCAAACGCTCCTCTTCATGATGATGATGATGATGGTGGCCATGATCACAGTGGTGGTGGTGAGCATGGAATTCGTGTCCGA	91	109					6	5		AGCTTAGACGCCAAACGCTCCTCTTCGTGGCCATGATCACAAGCATGGAATTCGTGTCCGA	6	6&5	104	106				s!PIE198_109!6;5;;AGCTTAGACGCCAAACGCTCCTCTTCGTGGCCATGATCACAAGCATGGAATTCGTGTCCGA!g	s!PIE198_109!6!g	s!PIE198_109!104!g	s!PIE198_109!106!g	s!PIE198_109!AGCTTAGACGCCAAACGCTCCTCTTCGTGGCCATGATCACAAGCATGGAATTCGTGTCCGA!g
PIE198	AGCTTAGACGCCAAACGCTCCTCTTCAT(1)GAT(5)GGTGGCCATGATCACAGTGGTGGTGGTGAGCATGGGATCCGTGTCCGA(1)	110	4	AGCTTAGACGCCAAACGCTCCTCTTCATGATGATGATGATGATGGTGGCCATGATCACAGTGGTGGTGGTGAGCATGGGATCCGTGTCCGA	91	110					6	5		AGCTTAGACGCCAAACGCTCCTCTTCGTGGCCATGATCACAAGCATGGGATCCGTGTCCGA	3	6&5	104	106				s!PIE198_110!6;5;;AGCTTAGACGCCAAACGCTCCTCTTCGTGGCCATGATCACAAGCATGGGATCCGTGTCCGA!g	s!PIE198_110!3!g	s!PIE198_110!104!g	s!PIE198_110!106!g	s!PIE198_110!AGCTTAGACGCCAAACGCTCCTCTTCGTGGCCATGATCACAAGCATGGGATCCGTGTCCGA!g
PIE198	AGCTTAGACGCCAAACGCTCCTCTTCAT(1)GAT(5)GGTGGCCATGATCACAGTGGTGGTGGTGAGCATGGGATTCGAGTCCGA(1)	111	72	AGCTTAGACGCCAAACGCTCCTCTTCATGATGATGATGATGATGGTGGCCATGATCACAGTGGTGGTGGTGAGCATGGGATTCGAGTCCGA	91	111					6	5		AGCTTAGACGCCAAACGCTCCTCTTCGTGGCCATGATCACAAGCATGGGATTCGAGTCCGA	4	6&5	104	106				s!PIE198_111!6;5;;AGCTTAGACGCCAAACGCTCCTCTTCGTGGCCATGATCACAAGCATGGGATTCGAGTCCGA!g	s!PIE198_111!4!g	s!PIE198_111!104!g	s!PIE198_111!106!g	s!PIE198_111!AGCTTAGACGCCAAACGCTCCTCTTCGTGGCCATGATCACAAGCATGGGATTCGAGTCCGA!g
PIE198	AGCTTAGACGCCAAACGCTCCTCTTCAT(1)GAT(5)GGTGGCCATGATCACAGTGGTGGTGGTGAGCATGGGATTCGTGTCCGA(1)	112	243	AGCTTAGACGCCAAACGCTCCTCTTCATGATGATGATGATGATGGTGGCCATGATCACAGTGGTGGTGGTGAGCATGGGATTCGTGTCCGA	91	112					6	5		AGCTTAGACGCCAAACGCTCCTCTTCGTGGCCATGATCACAAGCATGGGATTCGTGTCCGA	5	6&5	104	106				s!PIE198_112!6;5;;AGCTTAGACGCCAAACGCTCCTCTTCGTGGCCATGATCACAAGCATGGGATTCGTGTCCGA!g	s!PIE198_112!5!g	s!PIE198_112!104!g	s!PIE198_112!106!g	s!PIE198_112!AGCTTAGACGCCAAACGCTCCTCTTCGTGGCCATGATCACAAGCATGGGATTCGTGTCCGA!g
PIE198	AGCTTAGACGCCAAACGCTCCTCTTCAT(1)GAT(5)GGTGGCTATGATCACAGTGGTGGTGGTGAGCATGGGATTCGTGTCCGA(1)	113	2	AGCTTAGACGCCAAACGCTCCTCTTCATGATGATGATGATGATGGTGGCTATGATCACAGTGGTGGTGGTGAGCATGGGATTCGTGTCCGA	91	113					6	5		AGCTTAGACGCCAAACGCTCCTCTTCGTGGCTATGATCACAAGCATGGGATTCGTGTCCGA	7	6&5	104	106				s!PIE198_113!6;5;;AGCTTAGACGCCAAACGCTCCTCTTCGTGGCTATGATCACAAGCATGGGATTCGTGTCCGA!g	s!PIE198_113!7!g	s!PIE198_113!104!g	s!PIE198_113!106!g	s!PIE198_113!AGCTTAGACGCCAAACGCTCCTCTTCGTGGCTATGATCACAAGCATGGGATTCGTGTCCGA!g
PIE198	AGCTTAGACGCCAAACGCTCCTCTTCAT(1)GAT(6)GGTGGCCATGATCACAGTGGTGGTGGTGAGCATGGGATTCGTGTCCGA(1)	114	12	AGCTTAGACGCCAAACGCTCCTCTTCATGATGATGATGATGATGATGGTGGCCATGATCACAGTGGTGGTGGTGAGCATGGGATTCGTGTCCGA	94	114					7	5		AGCTTAGACGCCAAACGCTCCTCTTCGTGGCCATGATCACAAGCATGGGATTCGTGTCCGA	5	7&5	105	107				s!PIE198_114!7;5;;AGCTTAGACGCCAAACGCTCCTCTTCGTGGCCATGATCACAAGCATGGGATTCGTGTCCGA!g	s!PIE198_114!5!g	s!PIE198_114!105!g	s!PIE198_114!107!g	s!PIE198_114!AGCTTAGACGCCAAACGCTCCTCTTCGTGGCCATGATCACAAGCATGGGATTCGTGTCCGA!g
PIE198	AGCTTAGACGCCAAACGCTCTTCTTCAT(1)GAT(4)GGTGGCCATGATCACAGTGGTGGTGGTGAGCATGGGATTCGTGTCCGA(1)	115	15	AGCTTAGACGCCAAACGCTCTTCTTCATGATGATGATGATGGTGGCCATGATCACAGTGGTGGTGGTGAGCATGGGATTCGTGTCCGA	88	115					5	5		AGCTTAGACGCCAAACGCTCTTCTTCGTGGCCATGATCACAAGCATGGGATTCGTGTCCGA	8	5&5	102	105				s!PIE198_115!5;5;;AGCTTAGACGCCAAACGCTCTTCTTCGTGGCCATGATCACAAGCATGGGATTCGTGTCCGA!g	s!PIE198_115!8!g	s!PIE198_115!102!g	s!PIE198_115!105!g	s!PIE198_115!AGCTTAGACGCCAAACGCTCTTCTTCGTGGCCATGATCACAAGCATGGGATTCGTGTCCGA!g
PIE198	AGCTTAGACGCCAAACGCTCTTCTTCAT(1)GAT(5)GGTGGCCATGATCACAGTGGTGGTGGTGAGCATGGGATTCGTGTCCGA(1)	116	2	AGCTTAGACGCCAAACGCTCTTCTTCATGATGATGATGATGATGGTGGCCATGATCACAGTGGTGGTGGTGAGCATGGGATTCGTGTCCGA	91	116					6	5		AGCTTAGACGCCAAACGCTCTTCTTCGTGGCCATGATCACAAGCATGGGATTCGTGTCCGA	8	6&5	104	106				s!PIE198_116!6;5;;AGCTTAGACGCCAAACGCTCTTCTTCGTGGCCATGATCACAAGCATGGGATTCGTGTCCGA!g	s!PIE198_116!8!g	s!PIE198_116!104!g	s!PIE198_116!106!g	s!PIE198_116!AGCTTAGACGCCAAACGCTCTTCTTCGTGGCCATGATCACAAGCATGGGATTCGTGTCCGA!g
PIE198	AGCTTAGACGCCAAACGCTTCTCTTCAT(1)GAT(5)GGTGGCCATGATCACAGTGGTGGTGGTGAGCATGGGATTCGAGTCCGA(1)	117	1	AGCTTAGACGCCAAACGCTTCTCTTCATGATGATGATGATGATGGTGGCCATGATCACAGTGGTGGTGGTGAGCATGGGATTCGAGTCCGA	91	117					6	5		AGCTTAGACGCCAAACGCTTCTCTTCGTGGCCATGATCACAAGCATGGGATTCGAGTCCGA	9	6&5	104	106				s!PIE198_117!6;5;;AGCTTAGACGCCAAACGCTTCTCTTCGTGGCCATGATCACAAGCATGGGATTCGAGTCCGA!g	s!PIE198_117!9!g	s!PIE198_117!104!g	s!PIE198_117!106!g	s!PIE198_117!AGCTTAGACGCCAAACGCTTCTCTTCGTGGCCATGATCACAAGCATGGGATTCGAGTCCGA!g
PIE198	AGCTTAGACGCCAAACGCTTCTCTTCAT(1)GAT(5)GGTGGCCATGATCACAGTGGTGGTGGTGAGCATGGGATTCGTGTCCGA(1)	118	40	AGCTTAGACGCCAAACGCTTCTCTTCATGATGATGATGATGATGGTGGCCATGATCACAGTGGTGGTGGTGAGCATGGGATTCGTGTCCGA	91	118					6	5		AGCTTAGACGCCAAACGCTTCTCTTCGTGGCCATGATCACAAGCATGGGATTCGTGTCCGA	10	6&5	104	106				s!PIE198_118!6;5;;AGCTTAGACGCCAAACGCTTCTCTTCGTGGCCATGATCACAAGCATGGGATTCGTGTCCGA!g	s!PIE198_118!10!g	s!PIE198_118!104!g	s!PIE198_118!106!g	s!PIE198_118!AGCTTAGACGCCAAACGCTTCTCTTCGTGGCCATGATCACAAGCATGGGATTCGTGTCCGA!g
PIE200	AAAACTGCTTCAACACCTCGAATTCACCAACAACAACAAT(1)CAC(3)AAC(1)AAACACAAACGCATCAACAACAACTACAAATTCTTCATCAACAACCACATCATCGAACAAGATGTTGAAGGTTCATCATAGA(1)	101	4	AAAACTGCTTCAACACCTCGAATTCACCAACAACAACAATCACCACCACAACAAACACAAACGCATCAACAACAACTACAAATTCTTCATCAACAACCACATCATCGAACAAGATGTTGAAGGTTCATCATAGA	134	101					6	5	6	AAAACTGCTTCAACACCTCGAATTCACCAACAAACACAAACGCATATTCTTCATCAACAACCACATCATCGAACAAGATGTTGAAGGTTCATCATAGA	1	6&5&6	106	105	PIE200	HapSTR compound SSR	unsure	s!PIE200_101!6;5;6;AAAACTGCTTCAACACCTCGAATTCACCAACAAACACAAACGCATATTCTTCATCAACAACCACATCATCGAACAAGATGTTGAAGGTTCATCATAGA!g	s!PIE200_101!1!g	s!PIE200_101!106!g	s!PIE200_101!105!g	s!PIE200_101!AAAACTGCTTCAACACCTCGAATTCACCAACAAACACAAACGCATATTCTTCATCAACAACCACATCATCGAACAAGATGTTGAAGGTTCATCATAGA!g
PIE200	AAAACTGCTTCAACACCTCGAATTCACC(1)AAC(3)CAC(1)AAC(1)CACCACCACAACAAACACAAACGCATCAACAACTACAAATTCTTCATCAACAACCACATCATCGAACAAGATGTTGAAGGTTCATCATAGA(1)	102	6	AAAACTGCTTCAACACCTCGAATTCACCAACAACAACCACAACCACCACCACAACAAACACAAACGCATCAACAACTACAAATTCTTCATCAACAACCACATCATCGAACAAGATGTTGAAGGTTCATCATAGA	134	102					5	7	5	AAAACTGCTTCAACACCTCGAATTCACCAACAAACACAAACGCATATTCTTCATCAACAACCACATCATCGAACAAGATGTTGAAGGTTCATCATAGA	1	5&7&5	101	107				s!PIE200_102!5;7;5;AAAACTGCTTCAACACCTCGAATTCACCAACAAACACAAACGCATATTCTTCATCAACAACCACATCATCGAACAAGATGTTGAAGGTTCATCATAGA!g	s!PIE200_102!1!g	s!PIE200_102!101!g	s!PIE200_102!107!g	s!PIE200_102!AAAACTGCTTCAACACCTCGAATTCACCAACAAACACAAACGCATATTCTTCATCAACAACCACATCATCGAACAAGATGTTGAAGGTTCATCATAGA!g
PIE200	AAAACTGCTTCAACACCTCGAATTCACC(1)AAC(3)CAC(2)AGCCACAACAAACACAAACGCATCAACAACAACAACAAATTCTTCATCAACAACCACATCATCGAACAAGATGTTGAAGGTTCATCATAGA(1)	103	3	AAAACTGCTTCAACACCTCGAATTCACCAACAACAACCACCACAGCCACAACAAACACAAACGCATCAACAACAACAACAAATTCTTCATCAACAACCACATCATCGAACAAGATGTTGAAGGTTCATCATAGA	134	103					5	6	6	AAAACTGCTTCAACACCTCGAATTCACCAACAAACACAAACGCATATTCTTCATCAACAACCACATCATCGAACAAGATGTTGAAGGTTCATCATAGA	1	5&6&6	102	106				s!PIE200_103!5;6;6;AAAACTGCTTCAACACCTCGAATTCACCAACAAACACAAACGCATATTCTTCATCAACAACCACATCATCGAACAAGATGTTGAAGGTTCATCATAGA!g	s!PIE200_103!1!g	s!PIE200_103!102!g	s!PIE200_103!106!g	s!PIE200_103!AAAACTGCTTCAACACCTCGAATTCACCAACAAACACAAACGCATATTCTTCATCAACAACCACATCATCGAACAAGATGTTGAAGGTTCATCATAGA!g
PIE200	AAAACTGCTTCAACACCTCGAATTCACC(1)AAC(3)CAC(2)AGCCACAACAAACACAAACGCATCAACAACTACAAATTCTTCATCAACAACCACATCATCGAACAAGATGTTGAAGGTTCATCATAGA(1)	104	1	AAAACTGCTTCAACACCTCGAATTCACCAACAACAACCACCACAGCCACAACAAACACAAACGCATCAACAACTACAAATTCTTCATCAACAACCACATCATCGAACAAGATGTTGAAGGTTCATCATAGA	131	104					5	6	5	AAAACTGCTTCAACACCTCGAATTCACCAACAAACACAAACGCATATTCTTCATCAACAACCACATCATCGAACAAGATGTTGAAGGTTCATCATAGA	1	5&6&5	103	106				s!PIE200_104!5;6;5;AAAACTGCTTCAACACCTCGAATTCACCAACAAACACAAACGCATATTCTTCATCAACAACCACATCATCGAACAAGATGTTGAAGGTTCATCATAGA!g	s!PIE200_104!1!g	s!PIE200_104!103!g	s!PIE200_104!106!g	s!PIE200_104!AAAACTGCTTCAACACCTCGAATTCACCAACAAACACAAACGCATATTCTTCATCAACAACCACATCATCGAACAAGATGTTGAAGGTTCATCATAGA!g
PIE200	AAAACTGCTTCAACACCTCGAATTCACC(1)AAC(3)CAC(2)CGCCACAACAAACACAAACGCATCAACAACAACAAATTCTTCATCAACAACCACATCATCGAACAAGATGTTGAAGGTTCATCATAGA(1)	105	3	AAAACTGCTTCAACACCTCGAATTCACCAACAACAACCACCACCGCCACAACAAACACAAACGCATCAACAACAACAAATTCTTCATCAACAACCACATCATCGAACAAGATGTTGAAGGTTCATCATAGA	131	105					5	6	5	AAAACTGCTTCAACACCTCGAATTCACCAACAAACACAAACGCATATTCTTCATCAACAACCACATCATCGAACAAGATGTTGAAGGTTCATCATAGA	1	5&6&5	103	106				s!PIE200_105!5;6;5;AAAACTGCTTCAACACCTCGAATTCACCAACAAACACAAACGCATATTCTTCATCAACAACCACATCATCGAACAAGATGTTGAAGGTTCATCATAGA!g	s!PIE200_105!1!g	s!PIE200_105!103!g	s!PIE200_105!106!g	s!PIE200_105!AAAACTGCTTCAACACCTCGAATTCACCAACAAACACAAACGCATATTCTTCATCAACAACCACATCATCGAACAAGATGTTGAAGGTTCATCATAGA!g
PIE200	AAAACTGCTTCAACACCTCGAATTCACC(1)AAC(3)CAC(2)CGCCACAACAAACACAAACGCATCAACAACAACAACAAATTCTTCATCAACAACCACATCATCGAACAAGATGTTGAAGGTTCATCATAGA(1)	106	2	AAAACTGCTTCAACACCTCGAATTCACCAACAACAACCACCACCGCCACAACAAACACAAACGCATCAACAACAACAACAAATTCTTCATCAACAACCACATCATCGAACAAGATGTTGAAGGTTCATCATAGA	134	106					5	6	6	AAAACTGCTTCAACACCTCGAATTCACCAACAAACACAAACGCATATTCTTCATCAACAACCACATCATCGAACAAGATGTTGAAGGTTCATCATAGA	1	5&6&6	102	106				s!PIE200_106!5;6;6;AAAACTGCTTCAACACCTCGAATTCACCAACAAACACAAACGCATATTCTTCATCAACAACCACATCATCGAACAAGATGTTGAAGGTTCATCATAGA!g	s!PIE200_106!1!g	s!PIE200_106!102!g	s!PIE200_106!106!g	s!PIE200_106!AAAACTGCTTCAACACCTCGAATTCACCAACAAACACAAACGCATATTCTTCATCAACAACCACATCATCGAACAAGATGTTGAAGGTTCATCATAGA!g
PIE200	AAAACTGCTTCAACACCTCGAATTCACC(1)AAC(3)CAC(2)CGCCACAACAAACACAAACGCATCAACAACTACAAATTCTTCATCAACAACCACATCATCGAACAAGATGTTGAAGGTTCATCATAGA(1)	107	16	AAAACTGCTTCAACACCTCGAATTCACCAACAACAACCACCACCGCCACAACAAACACAAACGCATCAACAACTACAAATTCTTCATCAACAACCACATCATCGAACAAGATGTTGAAGGTTCATCATAGA	131	107					5	6	5	AAAACTGCTTCAACACCTCGAATTCACCAACAAACACAAACGCATATTCTTCATCAACAACCACATCATCGAACAAGATGTTGAAGGTTCATCATAGA	1	5&6&5	103	106				s!PIE200_107!5;6;5;AAAACTGCTTCAACACCTCGAATTCACCAACAAACACAAACGCATATTCTTCATCAACAACCACATCATCGAACAAGATGTTGAAGGTTCATCATAGA!g	s!PIE200_107!1!g	s!PIE200_107!103!g	s!PIE200_107!106!g	s!PIE200_107!AAAACTGCTTCAACACCTCGAATTCACCAACAAACACAAACGCATATTCTTCATCAACAACCACATCATCGAACAAGATGTTGAAGGTTCATCATAGA!g
PIE200	AAAACTGCTTCAACACCTCGAATTCACC(1)AAC(3)CAC(3)AAC(1)AAACACAAACGCATCAACAACAACAACAAATTCTTCATCAACAACCACATCATCGAACAAGATGTTGAAGGTTCATCATAGA(1)	108	2	AAAACTGCTTCAACACCTCGAATTCACCAACAACAACCACCACCACAACAAACACAAACGCATCAACAACAACAACAAATTCTTCATCAACAACCACATCATCGAACAAGATGTTGAAGGTTCATCATAGA	131	108					5	5	6	AAAACTGCTTCAACACCTCGAATTCACCAACAAACACAAACGCATATTCTTCATCAACAACCACATCATCGAACAAGATGTTGAAGGTTCATCATAGA	1	5&5&6	104	105				s!PIE200_108!5;5;6;AAAACTGCTTCAACACCTCGAATTCACCAACAAACACAAACGCATATTCTTCATCAACAACCACATCATCGAACAAGATGTTGAAGGTTCATCATAGA!g	s!PIE200_108!1!g	s!PIE200_108!104!g	s!PIE200_108!105!g	s!PIE200_108!AAAACTGCTTCAACACCTCGAATTCACCAACAAACACAAACGCATATTCTTCATCAACAACCACATCATCGAACAAGATGTTGAAGGTTCATCATAGA!g
PIE200	AAAACTGCTTCAACACCTCGAATTCACC(1)AAC(3)CAC(4)AAC(1)AAACACAAACGCATCAACAACAACAAATTCTTCATCAACAACCACATCATCGAACAAGATGTTGAAGGTTCATCATAGA(1)	109	22	AAAACTGCTTCAACACCTCGAATTCACCAACAACAACCACCACCACCACAACAAACACAAACGCATCAACAACAACAAATTCTTCATCAACAACCACATCATCGAACAAGATGTTGAAGGTTCATCATAGA	131	109					5	6	5	AAAACTGCTTCAACACCTCGAATTCACCAACAAACACAAACGCATATTCTTCATCAACAACCACATCATCGAACAAGATGTTGAAGGTTCATCATAGA	1	5&6&5	103	106				s!PIE200_109!5;6;5;AAAACTGCTTCAACACCTCGAATTCACCAACAAACACAAACGCATATTCTTCATCAACAACCACATCATCGAACAAGATGTTGAAGGTTCATCATAGA!g	s!PIE200_109!1!g	s!PIE200_109!103!g	s!PIE200_109!106!g	s!PIE200_109!AAAACTGCTTCAACACCTCGAATTCACCAACAAACACAAACGCATATTCTTCATCAACAACCACATCATCGAACAAGATGTTGAAGGTTCATCATAGA!g
PIE200	AAAACTGCTTCAACACCTCGAATTCACC(1)AAC(3)CAC(4)AAC(1)AAACACAAACGCATCAACAACAACAACAAATTCTTCATCAACAACCACATCATCGAACAAGATGTTGAAGGTTCATCATAGA(1)	110	8	AAAACTGCTTCAACACCTCGAATTCACCAACAACAACCACCACCACCACAACAAACACAAACGCATCAACAACAACAACAAATTCTTCATCAACAACCACATCATCGAACAAGATGTTGAAGGTTCATCATAGA	134	110					5	6	6	AAAACTGCTTCAACACCTCGAATTCACCAACAAACACAAACGCATATTCTTCATCAACAACCACATCATCGAACAAGATGTTGAAGGTTCATCATAGA	1	5&6&6	102	106				s!PIE200_110!5;6;6;AAAACTGCTTCAACACCTCGAATTCACCAACAAACACAAACGCATATTCTTCATCAACAACCACATCATCGAACAAGATGTTGAAGGTTCATCATAGA!g	s!PIE200_110!1!g	s!PIE200_110!102!g	s!PIE200_110!106!g	s!PIE200_110!AAAACTGCTTCAACACCTCGAATTCACCAACAAACACAAACGCATATTCTTCATCAACAACCACATCATCGAACAAGATGTTGAAGGTTCATCATAGA!g
PIE200	AAAACTGCTTCAACACCTCGAATTCACC(1)AAC(3)CAC(4)AAC(1)AAACACAAACGCATCAACAACAACGACAAATTCTTCATCAACAACCACATCATCGAACAAGATGTTGAAGGTTCATCATAGA(1)	111	2	AAAACTGCTTCAACACCTCGAATTCACCAACAACAACCACCACCACCACAACAAACACAAACGCATCAACAACAACGACAAATTCTTCATCAACAACCACATCATCGAACAAGATGTTGAAGGTTCATCATAGA	134	111					5	6	6	AAAACTGCTTCAACACCTCGAATTCACCAACAAACACAAACGCATATTCTTCATCAACAACCACATCATCGAACAAGATGTTGAAGGTTCATCATAGA	1	5&6&6	102	106				s!PIE200_111!5;6;6;AAAACTGCTTCAACACCTCGAATTCACCAACAAACACAAACGCATATTCTTCATCAACAACCACATCATCGAACAAGATGTTGAAGGTTCATCATAGA!g	s!PIE200_111!1!g	s!PIE200_111!102!g	s!PIE200_111!106!g	s!PIE200_111!AAAACTGCTTCAACACCTCGAATTCACCAACAAACACAAACGCATATTCTTCATCAACAACCACATCATCGAACAAGATGTTGAAGGTTCATCATAGA!g
PIE200	AAAACTGCTTCAACACCTCGAATTCACC(1)AAC(3)CAC(4)AAC(1)AAACACAAACGCATCAACAACTACAAATTCTTCATCAACAACCACATCATCGAACAAGATGTTGAAGGTTCATCATAGA(1)	112	4	AAAACTGCTTCAACACCTCGAATTCACCAACAACAACCACCACCACCACAACAAACACAAACGCATCAACAACTACAAATTCTTCATCAACAACCACATCATCGAACAAGATGTTGAAGGTTCATCATAGA	131	112					5	6	5	AAAACTGCTTCAACACCTCGAATTCACCAACAAACACAAACGCATATTCTTCATCAACAACCACATCATCGAACAAGATGTTGAAGGTTCATCATAGA	1	5&6&5	103	106				s!PIE200_112!5;6;5;AAAACTGCTTCAACACCTCGAATTCACCAACAAACACAAACGCATATTCTTCATCAACAACCACATCATCGAACAAGATGTTGAAGGTTCATCATAGA!g	s!PIE200_112!1!g	s!PIE200_112!103!g	s!PIE200_112!106!g	s!PIE200_112!AAAACTGCTTCAACACCTCGAATTCACCAACAAACACAAACGCATATTCTTCATCAACAACCACATCATCGAACAAGATGTTGAAGGTTCATCATAGA!g
PIE200	AAAACTGCTTCAACACCTCGAATTCACC(1)AAC(3)CAC(4)AAC(1)AAACACAAACGCATCAACAACTGCAAATTCTTCATCAACAACCACATCATCGAACAAGATGTTGAAGGTTCATCATAGA(1)	113	1	AAAACTGCTTCAACACCTCGAATTCACCAACAACAACCACCACCACCACAACAAACACAAACGCATCAACAACTGCAAATTCTTCATCAACAACCACATCATCGAACAAGATGTTGAAGGTTCATCATAGA	131	113					5	6	5	AAAACTGCTTCAACACCTCGAATTCACCAACAAACACAAACGCATATTCTTCATCAACAACCACATCATCGAACAAGATGTTGAAGGTTCATCATAGA	1	5&6&5	103	106				s!PIE200_113!5;6;5;AAAACTGCTTCAACACCTCGAATTCACCAACAAACACAAACGCATATTCTTCATCAACAACCACATCATCGAACAAGATGTTGAAGGTTCATCATAGA!g	s!PIE200_113!1!g	s!PIE200_113!103!g	s!PIE200_113!106!g	s!PIE200_113!AAAACTGCTTCAACACCTCGAATTCACCAACAAACACAAACGCATATTCTTCATCAACAACCACATCATCGAACAAGATGTTGAAGGTTCATCATAGA!g
PIE200	AAAACTGCTTCAACACCTCGAATTCACC(1)AAC(3)CAC(4)AAC(1)AAACACAAACGCATCATCAACAACAAATTCTTCATCGACAACCACATCAACGATGGCCGTTACAACAACGGTGTCTTCTTCTTCGGCTAACAAGTTGTTGAAGGTTCATCATAGA(1)	114	1	AAAACTGCTTCAACACCTCGAATTCACCAACAACAACCACCACCACCACAACAAACACAAACGCATCATCAACAACAAATTCTTCATCGACAACCACATCAACGATGGCCGTTACAACAACGGTGTCTTCTTCTTCGGCTAACAAGTTGTTGAAGGTTCATCATAGA	167	114					5	6	5	AAAACTGCTTCAACACCTCGAATTCACCAACAAACACAAACGCATATTCTTCATCGACAACCACATCAACGAACAAGTTGTTGAAGGTTCATCATAGA	3	5&6&5	103	106				s!PIE200_114!5;6;5;AAAACTGCTTCAACACCTCGAATTCACCAACAAACACAAACGCATATTCTTCATCGACAACCACATCAACGAACAAGTTGTTGAAGGTTCATCATAGA!g	s!PIE200_114!3!g	s!PIE200_114!103!g	s!PIE200_114!106!g	s!PIE200_114!AAAACTGCTTCAACACCTCGAATTCACCAACAAACACAAACGCATATTCTTCATCGACAACCACATCAACGAACAAGTTGTTGAAGGTTCATCATAGA!g
PIE200	AAAACTGCTTCAACACCTCGAATTCACC(1)AAC(3)CAC(4)AAC(1)AAACACAAACGCATCATCAACAACAACAAATTCTTCATCAACAACCACATCATCGAACAAGATGTTGAAGGTTCATCATAGA(1)	115	4	AAAACTGCTTCAACACCTCGAATTCACCAACAACAACCACCACCACCACAACAAACACAAACGCATCATCAACAACAACAAATTCTTCATCAACAACCACATCATCGAACAAGATGTTGAAGGTTCATCATAGA	134	115					5	6	6	AAAACTGCTTCAACACCTCGAATTCACCAACAAACACAAACGCATATTCTTCATCAACAACCACATCATCGAACAAGATGTTGAAGGTTCATCATAGA	1	5&6&6	102	106				s!PIE200_115!5;6;6;AAAACTGCTTCAACACCTCGAATTCACCAACAAACACAAACGCATATTCTTCATCAACAACCACATCATCGAACAAGATGTTGAAGGTTCATCATAGA!g	s!PIE200_115!1!g	s!PIE200_115!102!g	s!PIE200_115!106!g	s!PIE200_115!AAAACTGCTTCAACACCTCGAATTCACCAACAAACACAAACGCATATTCTTCATCAACAACCACATCATCGAACAAGATGTTGAAGGTTCATCATAGA!g
PIE200	AAAACTGCTTCAACACCTCGAATTCACC(1)AAC(3)CAC(4)AAC(1)AAACACAAACGCATCGACAACTACAAATTCTTCATCAACAACCACATCATCGAACAAGATGTTGAAGGTTCATCATAGA(1)	116	5	AAAACTGCTTCAACACCTCGAATTCACCAACAACAACCACCACCACCACAACAAACACAAACGCATCGACAACTACAAATTCTTCATCAACAACCACATCATCGAACAAGATGTTGAAGGTTCATCATAGA	131	116					5	6	5	AAAACTGCTTCAACACCTCGAATTCACCAACAAACACAAACGCATATTCTTCATCAACAACCACATCATCGAACAAGATGTTGAAGGTTCATCATAGA	1	5&6&5	103	106				s!PIE200_116!5;6;5;AAAACTGCTTCAACACCTCGAATTCACCAACAAACACAAACGCATATTCTTCATCAACAACCACATCATCGAACAAGATGTTGAAGGTTCATCATAGA!g	s!PIE200_116!1!g	s!PIE200_116!103!g	s!PIE200_116!106!g	s!PIE200_116!AAAACTGCTTCAACACCTCGAATTCACCAACAAACACAAACGCATATTCTTCATCAACAACCACATCATCGAACAAGATGTTGAAGGTTCATCATAGA!g
PIE200	AAAACTGCTTCAACACCTCGAATTCACC(1)AAC(3)CAC(5)AAC(1)AAACACAAACGCATCAACAACAACAAATTCTTCATCAACAACCACATCATCGAACAAGATGTTGAAGGTTCATCATAGA(1)	117	5	AAAACTGCTTCAACACCTCGAATTCACCAACAACAACCACCACCACCACCACAACAAACACAAACGCATCAACAACAACAAATTCTTCATCAACAACCACATCATCGAACAAGATGTTGAAGGTTCATCATAGA	134	117					5	7	5	AAAACTGCTTCAACACCTCGAATTCACCAACAAACACAAACGCATATTCTTCATCAACAACCACATCATCGAACAAGATGTTGAAGGTTCATCATAGA	1	5&7&5	101	107				s!PIE200_117!5;7;5;AAAACTGCTTCAACACCTCGAATTCACCAACAAACACAAACGCATATTCTTCATCAACAACCACATCATCGAACAAGATGTTGAAGGTTCATCATAGA!g	s!PIE200_117!1!g	s!PIE200_117!101!g	s!PIE200_117!107!g	s!PIE200_117!AAAACTGCTTCAACACCTCGAATTCACCAACAAACACAAACGCATATTCTTCATCAACAACCACATCATCGAACAAGATGTTGAAGGTTCATCATAGA!g
PIE200	AAAACTGCTTCAACACCTCGAATTCACC(1)AAC(4)CAC(1)CAACACAACAAACACAAACGCATCAACCACAACAAATTCTTCATCAACAACCACATCATCGAACAAGATGTTGAAGGTTCATCATAGA(1)	118	1	AAAACTGCTTCAACACCTCGAATTCACCAACAACAACAACCACCAACACAACAAACACAAACGCATCAACCACAACAAATTCTTCATCAACAACCACATCATCGAACAAGATGTTGAAGGTTCATCATAGA	131	118					6	5	5	AAAACTGCTTCAACACCTCGAATTCACCAACAAACACAAACGCATATTCTTCATCAACAACCACATCATCGAACAAGATGTTGAAGGTTCATCATAGA	1	6&5&5	105	105				s!PIE200_118!6;5;5;AAAACTGCTTCAACACCTCGAATTCACCAACAAACACAAACGCATATTCTTCATCAACAACCACATCATCGAACAAGATGTTGAAGGTTCATCATAGA!g	s!PIE200_118!1!g	s!PIE200_118!105!g	s!PIE200_118!105!g	s!PIE200_118!AAAACTGCTTCAACACCTCGAATTCACCAACAAACACAAACGCATATTCTTCATCAACAACCACATCATCGAACAAGATGTTGAAGGTTCATCATAGA!g
PIE200	AAAACTGCTTCAACACCTCGAATTCACC(1)AAC(4)CAC(2)TACAACAAACACAAACGCATCAACAACAACAAATTCTTCATCAACAACCACATCATCGAACAAGATGTTGAAGGTTCATCATAGA(1)	119	1	AAAACTGCTTCAACACCTCGAATTCACCAACAACAACAACCACCACTACAACAAACACAAACGCATCAACAACAACAAATTCTTCATCAACAACCACATCATCGAACAAGATGTTGAAGGTTCATCATAGA	131	119					6	5	5	AAAACTGCTTCAACACCTCGAATTCACCAACAAACACAAACGCATATTCTTCATCAACAACCACATCATCGAACAAGATGTTGAAGGTTCATCATAGA	1	6&5&5	105	105				s!PIE200_119!6;5;5;AAAACTGCTTCAACACCTCGAATTCACCAACAAACACAAACGCATATTCTTCATCAACAACCACATCATCGAACAAGATGTTGAAGGTTCATCATAGA!g	s!PIE200_119!1!g	s!PIE200_119!105!g	s!PIE200_119!105!g	s!PIE200_119!AAAACTGCTTCAACACCTCGAATTCACCAACAAACACAAACGCATATTCTTCATCAACAACCACATCATCGAACAAGATGTTGAAGGTTCATCATAGA!g
PIE200	AAAACTGCTTCAACACCTCGAATTCACC(1)AAC(4)CAC(3)AAC(1)AAACACAAACGCATCAACAACAACAAATTCTTCATCAACAACCACATCATCGAACAAGATGTTGAAGGTTCATCATAGA(1)	120	93	AAAACTGCTTCAACACCTCGAATTCACCAACAACAACAACCACCACCACAACAAACACAAACGCATCAACAACAACAAATTCTTCATCAACAACCACATCATCGAACAAGATGTTGAAGGTTCATCATAGA	131	120					6	5	5	AAAACTGCTTCAACACCTCGAATTCACCAACAAACACAAACGCATATTCTTCATCAACAACCACATCATCGAACAAGATGTTGAAGGTTCATCATAGA	1	6&5&5	105	105				s!PIE200_120!6;5;5;AAAACTGCTTCAACACCTCGAATTCACCAACAAACACAAACGCATATTCTTCATCAACAACCACATCATCGAACAAGATGTTGAAGGTTCATCATAGA!g	s!PIE200_120!1!g	s!PIE200_120!105!g	s!PIE200_120!105!g	s!PIE200_120!AAAACTGCTTCAACACCTCGAATTCACCAACAAACACAAACGCATATTCTTCATCAACAACCACATCATCGAACAAGATGTTGAAGGTTCATCATAGA!g
PIE200	AAAACTGCTTCAACACCTCGAATTCACC(1)AAC(4)CAC(3)AAC(1)AAACACAAACGCATCAACAACAACAAATTCTTCATCAACGACCACATCATCGAACAAGATGTTGAAGGTTCATCATAGA(1)	121	9	AAAACTGCTTCAACACCTCGAATTCACCAACAACAACAACCACCACCACAACAAACACAAACGCATCAACAACAACAAATTCTTCATCAACGACCACATCATCGAACAAGATGTTGAAGGTTCATCATAGA	131	121					6	5	5	AAAACTGCTTCAACACCTCGAATTCACCAACAAACACAAACGCATATTCTTCATCAACGACCACATCATCGAACAAGATGTTGAAGGTTCATCATAGA	4	6&5&5	105	105				s!PIE200_121!6;5;5;AAAACTGCTTCAACACCTCGAATTCACCAACAAACACAAACGCATATTCTTCATCAACGACCACATCATCGAACAAGATGTTGAAGGTTCATCATAGA!g	s!PIE200_121!4!g	s!PIE200_121!105!g	s!PIE200_121!105!g	s!PIE200_121!AAAACTGCTTCAACACCTCGAATTCACCAACAAACACAAACGCATATTCTTCATCAACGACCACATCATCGAACAAGATGTTGAAGGTTCATCATAGA!g
PIE200	AAAACTGCTTCAACACCTCGAATTCACC(1)AAC(4)CAC(3)AAC(1)AAACACAAACGCATCAACAACAACAACAAATTCTTCATCAACAACCACATCATCGAACAAGATGTTGAAGGTTCATCATAGA(1)	122	290	AAAACTGCTTCAACACCTCGAATTCACCAACAACAACAACCACCACCACAACAAACACAAACGCATCAACAACAACAACAAATTCTTCATCAACAACCACATCATCGAACAAGATGTTGAAGGTTCATCATAGA	134	122					6	5	6	AAAACTGCTTCAACACCTCGAATTCACCAACAAACACAAACGCATATTCTTCATCAACAACCACATCATCGAACAAGATGTTGAAGGTTCATCATAGA	1	6&5&6	106	105				s!PIE200_122!6;5;6;AAAACTGCTTCAACACCTCGAATTCACCAACAAACACAAACGCATATTCTTCATCAACAACCACATCATCGAACAAGATGTTGAAGGTTCATCATAGA!g	s!PIE200_122!1!g	s!PIE200_122!106!g	s!PIE200_122!105!g	s!PIE200_122!AAAACTGCTTCAACACCTCGAATTCACCAACAAACACAAACGCATATTCTTCATCAACAACCACATCATCGAACAAGATGTTGAAGGTTCATCATAGA!g
PIE200	AAAACTGCTTCAACACCTCGAATTCACC(1)AAC(4)CAC(3)AAC(1)AAACACAAACGCATCAACAACAACAACAAATTCTTCATCAACAACCACATCATCGAACAAGATGTTGAAGGTTCATCATCGA(1)	123	1	AAAACTGCTTCAACACCTCGAATTCACCAACAACAACAACCACCACCACAACAAACACAAACGCATCAACAACAACAACAAATTCTTCATCAACAACCACATCATCGAACAAGATGTTGAAGGTTCATCATCGA	134	123					6	5	6	AAAACTGCTTCAACACCTCGAATTCACCAACAAACACAAACGCATATTCTTCATCAACAACCACATCATCGAACAAGATGTTGAAGGTTCATCATCGA	5	6&5&6	106	105				s!PIE200_123!6;5;6;AAAACTGCTTCAACACCTCGAATTCACCAACAAACACAAACGCATATTCTTCATCAACAACCACATCATCGAACAAGATGTTGAAGGTTCATCATCGA!g	s!PIE200_123!5!g	s!PIE200_123!106!g	s!PIE200_123!105!g	s!PIE200_123!AAAACTGCTTCAACACCTCGAATTCACCAACAAACACAAACGCATATTCTTCATCAACAACCACATCATCGAACAAGATGTTGAAGGTTCATCATCGA!g
PIE200	AAAACTGCTTCAACACCTCGAATTCACC(1)AAC(4)CAC(3)AAC(1)AAACACAAACGCATCAACAACAACAACAACAAATTCTTCATCAACAACCACATCATCGAACAAGATGTTGAAGGTTCATCATAGA(1)	124	2	AAAACTGCTTCAACACCTCGAATTCACCAACAACAACAACCACCACCACAACAAACACAAACGCATCAACAACAACAACAACAAATTCTTCATCAACAACCACATCATCGAACAAGATGTTGAAGGTTCATCATAGA	137	124					6	5	7	AAAACTGCTTCAACACCTCGAATTCACCAACAAACACAAACGCATATTCTTCATCAACAACCACATCATCGAACAAGATGTTGAAGGTTCATCATAGA	1	6&5&7	107	105				s!PIE200_124!6;5;7;AAAACTGCTTCAACACCTCGAATTCACCAACAAACACAAACGCATATTCTTCATCAACAACCACATCATCGAACAAGATGTTGAAGGTTCATCATAGA!g	s!PIE200_124!1!g	s!PIE200_124!107!g	s!PIE200_124!105!g	s!PIE200_124!AAAACTGCTTCAACACCTCGAATTCACCAACAAACACAAACGCATATTCTTCATCAACAACCACATCATCGAACAAGATGTTGAAGGTTCATCATAGA!g
PIE200	AAAACTGCTTCAACACCTCGAATTCACC(1)AAC(4)CAC(3)AAC(1)AAACACAAACGCATCAACAACAACAACCAATTCTTCATCAACAACCACATCATCGAACAAGATGTTGAAGGTTCATCATAGA(1)	125	1	AAAACTGCTTCAACACCTCGAATTCACCAACAACAACAACCACCACCACAACAAACACAAACGCATCAACAACAACAACCAATTCTTCATCAACAACCACATCATCGAACAAGATGTTGAAGGTTCATCATAGA	134	125					6	5	6	AAAACTGCTTCAACACCTCGAATTCACCAACAAACACAAACGCATATTCTTCATCAACAACCACATCATCGAACAAGATGTTGAAGGTTCATCATAGA	1	6&5&6	106	105				s!PIE200_125!6;5;6;AAAACTGCTTCAACACCTCGAATTCACCAACAAACACAAACGCATATTCTTCATCAACAACCACATCATCGAACAAGATGTTGAAGGTTCATCATAGA!g	s!PIE200_125!1!g	s!PIE200_125!106!g	s!PIE200_125!105!g	s!PIE200_125!AAAACTGCTTCAACACCTCGAATTCACCAACAAACACAAACGCATATTCTTCATCAACAACCACATCATCGAACAAGATGTTGAAGGTTCATCATAGA!g
PIE200	AAAACTGCTTCAACACCTCGAATTCACC(1)AAC(4)CAC(3)AAC(1)AAACACAAACGCATCAACAACAACAACTAATTCTTCATCAACAACCACATCATCGAACAAGATGTTGAAGGTTCATCATAGA(1)	126	4	AAAACTGCTTCAACACCTCGAATTCACCAACAACAACAACCACCACCACAACAAACACAAACGCATCAACAACAACAACTAATTCTTCATCAACAACCACATCATCGAACAAGATGTTGAAGGTTCATCATAGA	134	126					6	5	6	AAAACTGCTTCAACACCTCGAATTCACCAACAAACACAAACGCATATTCTTCATCAACAACCACATCATCGAACAAGATGTTGAAGGTTCATCATAGA	1	6&5&6	106	105				s!PIE200_126!6;5;6;AAAACTGCTTCAACACCTCGAATTCACCAACAAACACAAACGCATATTCTTCATCAACAACCACATCATCGAACAAGATGTTGAAGGTTCATCATAGA!g	s!PIE200_126!1!g	s!PIE200_126!106!g	s!PIE200_126!105!g	s!PIE200_126!AAAACTGCTTCAACACCTCGAATTCACCAACAAACACAAACGCATATTCTTCATCAACAACCACATCATCGAACAAGATGTTGAAGGTTCATCATAGA!g
PIE200	AAAACTGCTTCAACACCTCGAATTCACC(1)AAC(4)CAC(3)AAC(1)AAACACAAACGCATCAACAACAACCACAAATTCTTCATCAACAACCACATCATCGAACAAGATGTTGAAGGTTCATCATAGA(1)	127	4	AAAACTGCTTCAACACCTCGAATTCACCAACAACAACAACCACCACCACAACAAACACAAACGCATCAACAACAACCACAAATTCTTCATCAACAACCACATCATCGAACAAGATGTTGAAGGTTCATCATAGA	134	127					6	5	6	AAAACTGCTTCAACACCTCGAATTCACCAACAAACACAAACGCATATTCTTCATCAACAACCACATCATCGAACAAGATGTTGAAGGTTCATCATAGA	1	6&5&6	106	105				s!PIE200_127!6;5;6;AAAACTGCTTCAACACCTCGAATTCACCAACAAACACAAACGCATATTCTTCATCAACAACCACATCATCGAACAAGATGTTGAAGGTTCATCATAGA!g	s!PIE200_127!1!g	s!PIE200_127!106!g	s!PIE200_127!105!g	s!PIE200_127!AAAACTGCTTCAACACCTCGAATTCACCAACAAACACAAACGCATATTCTTCATCAACAACCACATCATCGAACAAGATGTTGAAGGTTCATCATAGA!g
PIE200	AAAACTGCTTCAACACCTCGAATTCACC(1)AAC(4)CAC(3)AAC(1)AAACACAAACGCATCAACAACAACGACAAATTCTTCATCAACAACCACATCATCGAACAAGATGTTGAAGGTTCATCATAGA(1)	128	2	AAAACTGCTTCAACACCTCGAATTCACCAACAACAACAACCACCACCACAACAAACACAAACGCATCAACAACAACGACAAATTCTTCATCAACAACCACATCATCGAACAAGATGTTGAAGGTTCATCATAGA	134	128					6	5	6	AAAACTGCTTCAACACCTCGAATTCACCAACAAACACAAACGCATATTCTTCATCAACAACCACATCATCGAACAAGATGTTGAAGGTTCATCATAGA	1	6&5&6	106	105				s!PIE200_128!6;5;6;AAAACTGCTTCAACACCTCGAATTCACCAACAAACACAAACGCATATTCTTCATCAACAACCACATCATCGAACAAGATGTTGAAGGTTCATCATAGA!g	s!PIE200_128!1!g	s!PIE200_128!106!g	s!PIE200_128!105!g	s!PIE200_128!AAAACTGCTTCAACACCTCGAATTCACCAACAAACACAAACGCATATTCTTCATCAACAACCACATCATCGAACAAGATGTTGAAGGTTCATCATAGA!g
PIE200	AAAACTGCTTCAACACCTCGAATTCACC(1)AAC(4)CAC(3)AAC(1)AAACACAAACGCATCAACAACAACTACAAATTCTTCATCAACAACCACATCATCGAACAAGATGTTGAAGGTTCATCATAGA(1)	129	13	AAAACTGCTTCAACACCTCGAATTCACCAACAACAACAACCACCACCACAACAAACACAAACGCATCAACAACAACTACAAATTCTTCATCAACAACCACATCATCGAACAAGATGTTGAAGGTTCATCATAGA	134	129					6	5	6	AAAACTGCTTCAACACCTCGAATTCACCAACAAACACAAACGCATATTCTTCATCAACAACCACATCATCGAACAAGATGTTGAAGGTTCATCATAGA	1	6&5&6	106	105				s!PIE200_129!6;5;6;AAAACTGCTTCAACACCTCGAATTCACCAACAAACACAAACGCATATTCTTCATCAACAACCACATCATCGAACAAGATGTTGAAGGTTCATCATAGA!g	s!PIE200_129!1!g	s!PIE200_129!106!g	s!PIE200_129!105!g	s!PIE200_129!AAAACTGCTTCAACACCTCGAATTCACCAACAAACACAAACGCATATTCTTCATCAACAACCACATCATCGAACAAGATGTTGAAGGTTCATCATAGA!g
PIE200	AAAACTGCTTCAACACCTCGAATTCACC(1)AAC(4)CAC(3)AAC(1)AAACACAAACGCATCAACAACATCAACAAATTCTTCATCAACAACCACATCATCGAACAAGATGTTGAAGGTTCATCATAGA(1)	130	3	AAAACTGCTTCAACACCTCGAATTCACCAACAACAACAACCACCACCACAACAAACACAAACGCATCAACAACATCAACAAATTCTTCATCAACAACCACATCATCGAACAAGATGTTGAAGGTTCATCATAGA	134	130					6	5	6	AAAACTGCTTCAACACCTCGAATTCACCAACAAACACAAACGCATATTCTTCATCAACAACCACATCATCGAACAAGATGTTGAAGGTTCATCATAGA	1	6&5&6	106	105				s!PIE200_130!6;5;6;AAAACTGCTTCAACACCTCGAATTCACCAACAAACACAAACGCATATTCTTCATCAACAACCACATCATCGAACAAGATGTTGAAGGTTCATCATAGA!g	s!PIE200_130!1!g	s!PIE200_130!106!g	s!PIE200_130!105!g	s!PIE200_130!AAAACTGCTTCAACACCTCGAATTCACCAACAAACACAAACGCATATTCTTCATCAACAACCACATCATCGAACAAGATGTTGAAGGTTCATCATAGA!g
PIE200	AAAACTGCTTCAACACCTCGAATTCACC(1)AAC(4)CAC(3)AAC(1)AAACACAAACGCATCAACAACCACAACAAATTCTTCTTCAACAACCACATCATCGAACAAGATGTTGAAGGTTCATCATAGA(1)	131	1	AAAACTGCTTCAACACCTCGAATTCACCAACAACAACAACCACCACCACAACAAACACAAACGCATCAACAACCACAACAAATTCTTCTTCAACAACCACATCATCGAACAAGATGTTGAAGGTTCATCATAGA	134	131					6	5	6	AAAACTGCTTCAACACCTCGAATTCACCAACAAACACAAACGCATATTCTTCTTCAACAACCACATCATCGAACAAGATGTTGAAGGTTCATCATAGA	6	6&5&6	106	105				s!PIE200_131!6;5;6;AAAACTGCTTCAACACCTCGAATTCACCAACAAACACAAACGCATATTCTTCTTCAACAACCACATCATCGAACAAGATGTTGAAGGTTCATCATAGA!g	s!PIE200_131!6!g	s!PIE200_131!106!g	s!PIE200_131!105!g	s!PIE200_131!AAAACTGCTTCAACACCTCGAATTCACCAACAAACACAAACGCATATTCTTCTTCAACAACCACATCATCGAACAAGATGTTGAAGGTTCATCATAGA!g
PIE200	AAAACTGCTTCAACACCTCGAATTCACC(1)AAC(4)CAC(3)AAC(1)AAACACAAACGCATCAACAACTACAAATTCTTCATCAACAACCACATCATCGAACAAGATGTTGAAGGTTCATCATAGA(1)	132	9	AAAACTGCTTCAACACCTCGAATTCACCAACAACAACAACCACCACCACAACAAACACAAACGCATCAACAACTACAAATTCTTCATCAACAACCACATCATCGAACAAGATGTTGAAGGTTCATCATAGA	131	132					6	5	5	AAAACTGCTTCAACACCTCGAATTCACCAACAAACACAAACGCATATTCTTCATCAACAACCACATCATCGAACAAGATGTTGAAGGTTCATCATAGA	1	6&5&5	105	105				s!PIE200_132!6;5;5;AAAACTGCTTCAACACCTCGAATTCACCAACAAACACAAACGCATATTCTTCATCAACAACCACATCATCGAACAAGATGTTGAAGGTTCATCATAGA!g	s!PIE200_132!1!g	s!PIE200_132!105!g	s!PIE200_132!105!g	s!PIE200_132!AAAACTGCTTCAACACCTCGAATTCACCAACAAACACAAACGCATATTCTTCATCAACAACCACATCATCGAACAAGATGTTGAAGGTTCATCATAGA!g
PIE200	AAAACTGCTTCAACACCTCGAATTCACC(1)AAC(4)CAC(3)AAC(1)AAACACAAACGCATCAACCACAACAAATTCTTCATCAACAACCACATCATCGAACAAGATGTTGAAGGTTCATCATAGA(1)	133	41	AAAACTGCTTCAACACCTCGAATTCACCAACAACAACAACCACCACCACAACAAACACAAACGCATCAACCACAACAAATTCTTCATCAACAACCACATCATCGAACAAGATGTTGAAGGTTCATCATAGA	131	133					6	5	5	AAAACTGCTTCAACACCTCGAATTCACCAACAAACACAAACGCATATTCTTCATCAACAACCACATCATCGAACAAGATGTTGAAGGTTCATCATAGA	1	6&5&5	105	105				s!PIE200_133!6;5;5;AAAACTGCTTCAACACCTCGAATTCACCAACAAACACAAACGCATATTCTTCATCAACAACCACATCATCGAACAAGATGTTGAAGGTTCATCATAGA!g	s!PIE200_133!1!g	s!PIE200_133!105!g	s!PIE200_133!105!g	s!PIE200_133!AAAACTGCTTCAACACCTCGAATTCACCAACAAACACAAACGCATATTCTTCATCAACAACCACATCATCGAACAAGATGTTGAAGGTTCATCATAGA!g
PIE200	AAAACTGCTTCAACACCTCGAATTCACC(1)AAC(4)CAC(3)AAC(1)AAACACAAACGCATCAACCACAACAACAAATTCTTCATCAACAACCACATCATCGAACAAGATGTTGAAGGTTCATCATAGA(1)	134	15	AAAACTGCTTCAACACCTCGAATTCACCAACAACAACAACCACCACCACAACAAACACAAACGCATCAACCACAACAACAAATTCTTCATCAACAACCACATCATCGAACAAGATGTTGAAGGTTCATCATAGA	134	134					6	5	6	AAAACTGCTTCAACACCTCGAATTCACCAACAAACACAAACGCATATTCTTCATCAACAACCACATCATCGAACAAGATGTTGAAGGTTCATCATAGA	1	6&5&6	106	105				s!PIE200_134!6;5;6;AAAACTGCTTCAACACCTCGAATTCACCAACAAACACAAACGCATATTCTTCATCAACAACCACATCATCGAACAAGATGTTGAAGGTTCATCATAGA!g	s!PIE200_134!1!g	s!PIE200_134!106!g	s!PIE200_134!105!g	s!PIE200_134!AAAACTGCTTCAACACCTCGAATTCACCAACAAACACAAACGCATATTCTTCATCAACAACCACATCATCGAACAAGATGTTGAAGGTTCATCATAGA!g
PIE200	AAAACTGCTTCAACACCTCGAATTCACC(1)AAC(4)CAC(3)AAC(1)AAACACAAACGCATCAACTACAACAACAAATTCTTCATCAACAACCACATCATCGAACAAGATGTTGAAGGTTCATCATAGA(1)	135	8	AAAACTGCTTCAACACCTCGAATTCACCAACAACAACAACCACCACCACAACAAACACAAACGCATCAACTACAACAACAAATTCTTCATCAACAACCACATCATCGAACAAGATGTTGAAGGTTCATCATAGA	134	135					6	5	6	AAAACTGCTTCAACACCTCGAATTCACCAACAAACACAAACGCATATTCTTCATCAACAACCACATCATCGAACAAGATGTTGAAGGTTCATCATAGA	1	6&5&6	106	105				s!PIE200_135!6;5;6;AAAACTGCTTCAACACCTCGAATTCACCAACAAACACAAACGCATATTCTTCATCAACAACCACATCATCGAACAAGATGTTGAAGGTTCATCATAGA!g	s!PIE200_135!1!g	s!PIE200_135!106!g	s!PIE200_135!105!g	s!PIE200_135!AAAACTGCTTCAACACCTCGAATTCACCAACAAACACAAACGCATATTCTTCATCAACAACCACATCATCGAACAAGATGTTGAAGGTTCATCATAGA!g
PIE200	AAAACTGCTTCAACACCTCGAATTCACC(1)AAC(4)CAC(3)AAC(1)AAACACAAACGCATCATCAACAACAAATTCTTCATCGACAACCACATCAACGATGGCCGTTACAACAACGGTGTCTTCTTCTTCGGCTAACAAGTTGTTGAAGGTTCATCATAGA(1)	136	1	AAAACTGCTTCAACACCTCGAATTCACCAACAACAACAACCACCACCACAACAAACACAAACGCATCATCAACAACAAATTCTTCATCGACAACCACATCAACGATGGCCGTTACAACAACGGTGTCTTCTTCTTCGGCTAACAAGTTGTTGAAGGTTCATCATAGA	167	136					6	5	5	AAAACTGCTTCAACACCTCGAATTCACCAACAAACACAAACGCATATTCTTCATCGACAACCACATCAACGAACAAGTTGTTGAAGGTTCATCATAGA	3	6&5&5	105	105				s!PIE200_136!6;5;5;AAAACTGCTTCAACACCTCGAATTCACCAACAAACACAAACGCATATTCTTCATCGACAACCACATCAACGAACAAGTTGTTGAAGGTTCATCATAGA!g	s!PIE200_136!3!g	s!PIE200_136!105!g	s!PIE200_136!105!g	s!PIE200_136!AAAACTGCTTCAACACCTCGAATTCACCAACAAACACAAACGCATATTCTTCATCGACAACCACATCAACGAACAAGTTGTTGAAGGTTCATCATAGA!g
PIE200	AAAACTGCTTCAACACCTCGAATTCACC(1)AAC(4)CAC(3)AAC(1)AAACACAAACGCATCATCAACAACAACAAATTCTTCATCAACAACCACATCATCGAACAAGATGTTGAAGGTTCATCATAGA(1)	137	20	AAAACTGCTTCAACACCTCGAATTCACCAACAACAACAACCACCACCACAACAAACACAAACGCATCATCAACAACAACAAATTCTTCATCAACAACCACATCATCGAACAAGATGTTGAAGGTTCATCATAGA	134	137					6	5	6	AAAACTGCTTCAACACCTCGAATTCACCAACAAACACAAACGCATATTCTTCATCAACAACCACATCATCGAACAAGATGTTGAAGGTTCATCATAGA	1	6&5&6	106	105				s!PIE200_137!6;5;6;AAAACTGCTTCAACACCTCGAATTCACCAACAAACACAAACGCATATTCTTCATCAACAACCACATCATCGAACAAGATGTTGAAGGTTCATCATAGA!g	s!PIE200_137!1!g	s!PIE200_137!106!g	s!PIE200_137!105!g	s!PIE200_137!AAAACTGCTTCAACACCTCGAATTCACCAACAAACACAAACGCATATTCTTCATCAACAACCACATCATCGAACAAGATGTTGAAGGTTCATCATAGA!g
PIE200	AAAACTGCTTCAACACCTCGAATTCACC(1)AAC(4)CAC(3)AAC(1)AAACACAAACTCATCAACAACAACAAATTCTTCATCAACAACCACATCATCGAACAAGATGTTGAAGGTTCATCATAGA(1)	138	2	AAAACTGCTTCAACACCTCGAATTCACCAACAACAACAACCACCACCACAACAAACACAAACTCATCAACAACAACAAATTCTTCATCAACAACCACATCATCGAACAAGATGTTGAAGGTTCATCATAGA	131	138					6	5	5	AAAACTGCTTCAACACCTCGAATTCACCAACAAACACAAACTCATATTCTTCATCAACAACCACATCATCGAACAAGATGTTGAAGGTTCATCATAGA	7	6&5&5	105	105				s!PIE200_138!6;5;5;AAAACTGCTTCAACACCTCGAATTCACCAACAAACACAAACTCATATTCTTCATCAACAACCACATCATCGAACAAGATGTTGAAGGTTCATCATAGA!g	s!PIE200_138!7!g	s!PIE200_138!105!g	s!PIE200_138!105!g	s!PIE200_138!AAAACTGCTTCAACACCTCGAATTCACCAACAAACACAAACTCATATTCTTCATCAACAACCACATCATCGAACAAGATGTTGAAGGTTCATCATAGA!g
PIE200	AAAACTGCTTCAACACCTCGAATTCACC(1)AAC(4)CAC(3)AAC(1)AAACACCAACGCATCAACAACAACAAATTCTTCATCAACAACCACATCATCGAACAAGATGTTGAAGGTTCATCATAGA(1)	139	2	AAAACTGCTTCAACACCTCGAATTCACCAACAACAACAACCACCACCACAACAAACACCAACGCATCAACAACAACAAATTCTTCATCAACAACCACATCATCGAACAAGATGTTGAAGGTTCATCATAGA	131	139					6	5	5	AAAACTGCTTCAACACCTCGAATTCACCAACAAACACCAACGCATATTCTTCATCAACAACCACATCATCGAACAAGATGTTGAAGGTTCATCATAGA	8	6&5&5	105	105				s!PIE200_139!6;5;5;AAAACTGCTTCAACACCTCGAATTCACCAACAAACACCAACGCATATTCTTCATCAACAACCACATCATCGAACAAGATGTTGAAGGTTCATCATAGA!g	s!PIE200_139!8!g	s!PIE200_139!105!g	s!PIE200_139!105!g	s!PIE200_139!AAAACTGCTTCAACACCTCGAATTCACCAACAAACACCAACGCATATTCTTCATCAACAACCACATCATCGAACAAGATGTTGAAGGTTCATCATAGA!g
PIE200	AAAACTGCTTCAACACCTCGAATTCACC(1)AAC(4)CAC(3)AAC(1)AAACGCAAACGCATCAACAACAACAACAAATTCTTCATCAACAACCACATCATCGAACAAGATGTTGAAGGTTCATCATAGA(1)	140	2	AAAACTGCTTCAACACCTCGAATTCACCAACAACAACAACCACCACCACAACAAACGCAAACGCATCAACAACAACAACAAATTCTTCATCAACAACCACATCATCGAACAAGATGTTGAAGGTTCATCATAGA	134	140					6	5	6	AAAACTGCTTCAACACCTCGAATTCACCAACAAACGCAAACGCATATTCTTCATCAACAACCACATCATCGAACAAGATGTTGAAGGTTCATCATAGA	9	6&5&6	106	105				s!PIE200_140!6;5;6;AAAACTGCTTCAACACCTCGAATTCACCAACAAACGCAAACGCATATTCTTCATCAACAACCACATCATCGAACAAGATGTTGAAGGTTCATCATAGA!g	s!PIE200_140!9!g	s!PIE200_140!106!g	s!PIE200_140!105!g	s!PIE200_140!AAAACTGCTTCAACACCTCGAATTCACCAACAAACGCAAACGCATATTCTTCATCAACAACCACATCATCGAACAAGATGTTGAAGGTTCATCATAGA!g
PIE200	AAAACTGCTTCAACACCTCGAATTCACC(1)AAC(4)CAC(3)AGCAAACACAAACGCATCAACAACAACAAATTCTTCATCAACAACCACATCATCGAACAAGATGTTGAAGGTTCATCATAGA(1)	141	4	AAAACTGCTTCAACACCTCGAATTCACCAACAACAACAACCACCACCACAGCAAACACAAACGCATCAACAACAACAAATTCTTCATCAACAACCACATCATCGAACAAGATGTTGAAGGTTCATCATAGA	131	141					6	5	5	AAAACTGCTTCAACACCTCGAATTCACCAGCAAACACAAACGCATATTCTTCATCAACAACCACATCATCGAACAAGATGTTGAAGGTTCATCATAGA	10	6&5&5	105	105				s!PIE200_141!6;5;5;AAAACTGCTTCAACACCTCGAATTCACCAGCAAACACAAACGCATATTCTTCATCAACAACCACATCATCGAACAAGATGTTGAAGGTTCATCATAGA!g	s!PIE200_141!10!g	s!PIE200_141!105!g	s!PIE200_141!105!g	s!PIE200_141!AAAACTGCTTCAACACCTCGAATTCACCAGCAAACACAAACGCATATTCTTCATCAACAACCACATCATCGAACAAGATGTTGAAGGTTCATCATAGA!g
PIE200	AAAACTGCTTCAACACCTCGAATTCACC(1)AAC(4)CAC(3)AGCAAACACAAACGCATCAACAACAACAACAAATTCTTCATCAACAACCACATCATCGAACAAGATGTTGAAGGTTCATCATAGA(1)	142	6	AAAACTGCTTCAACACCTCGAATTCACCAACAACAACAACCACCACCACAGCAAACACAAACGCATCAACAACAACAACAAATTCTTCATCAACAACCACATCATCGAACAAGATGTTGAAGGTTCATCATAGA	134	142					6	5	6	AAAACTGCTTCAACACCTCGAATTCACCAGCAAACACAAACGCATATTCTTCATCAACAACCACATCATCGAACAAGATGTTGAAGGTTCATCATAGA	10	6&5&6	106	105				s!PIE200_142!6;5;6;AAAACTGCTTCAACACCTCGAATTCACCAGCAAACACAAACGCATATTCTTCATCAACAACCACATCATCGAACAAGATGTTGAAGGTTCATCATAGA!g	s!PIE200_142!10!g	s!PIE200_142!106!g	s!PIE200_142!105!g	s!PIE200_142!AAAACTGCTTCAACACCTCGAATTCACCAGCAAACACAAACGCATATTCTTCATCAACAACCACATCATCGAACAAGATGTTGAAGGTTCATCATAGA!g
PIE200	AAAACTGCTTCAACACCTCGAATTCACC(1)AAC(4)CAC(3)AGCAAACACAAACGCATCAACAACAACTACAAATTCTTCATCAACAACCACATCATCGAACAAGATGTTGAAGGTTCATCATAGA(1)	143	1	AAAACTGCTTCAACACCTCGAATTCACCAACAACAACAACCACCACCACAGCAAACACAAACGCATCAACAACAACTACAAATTCTTCATCAACAACCACATCATCGAACAAGATGTTGAAGGTTCATCATAGA	134	143					6	5	6	AAAACTGCTTCAACACCTCGAATTCACCAGCAAACACAAACGCATATTCTTCATCAACAACCACATCATCGAACAAGATGTTGAAGGTTCATCATAGA	10	6&5&6	106	105				s!PIE200_143!6;5;6;AAAACTGCTTCAACACCTCGAATTCACCAGCAAACACAAACGCATATTCTTCATCAACAACCACATCATCGAACAAGATGTTGAAGGTTCATCATAGA!g	s!PIE200_143!10!g	s!PIE200_143!106!g	s!PIE200_143!105!g	s!PIE200_143!AAAACTGCTTCAACACCTCGAATTCACCAGCAAACACAAACGCATATTCTTCATCAACAACCACATCATCGAACAAGATGTTGAAGGTTCATCATAGA!g
PIE200	AAAACTGCTTCAACACCTCGAATTCACC(1)AAC(4)CAC(4)AAC(1)AAACACAAACGCATCAACAACAACAAATTCTTCATCAACAACCACATCATCGAACAAGATGTTGAAGGTTCATCATAGA(1)	144	2	AAAACTGCTTCAACACCTCGAATTCACCAACAACAACAACCACCACCACCACAACAAACACAAACGCATCAACAACAACAAATTCTTCATCAACAACCACATCATCGAACAAGATGTTGAAGGTTCATCATAGA	134	144					6	6	5	AAAACTGCTTCAACACCTCGAATTCACCAACAAACACAAACGCATATTCTTCATCAACAACCACATCATCGAACAAGATGTTGAAGGTTCATCATAGA	1	6&6&5	108	106				s!PIE200_144!6;6;5;AAAACTGCTTCAACACCTCGAATTCACCAACAAACACAAACGCATATTCTTCATCAACAACCACATCATCGAACAAGATGTTGAAGGTTCATCATAGA!g	s!PIE200_144!1!g	s!PIE200_144!108!g	s!PIE200_144!106!g	s!PIE200_144!AAAACTGCTTCAACACCTCGAATTCACCAACAAACACAAACGCATATTCTTCATCAACAACCACATCATCGAACAAGATGTTGAAGGTTCATCATAGA!g
PIE200	AAAACTGCTTCAACACCTCGAATTCACC(1)AAC(5)CAC(3)AAC(1)AAACACAAACGCATCAACAACAACAAATTCTTCATCAACAACCACATCATCGAACAAGATGTTGAAGGTTCATCATAGA(1)	145	1	AAAACTGCTTCAACACCTCGAATTCACCAACAACAACAACAACCACCACCACAACAAACACAAACGCATCAACAACAACAAATTCTTCATCAACAACCACATCATCGAACAAGATGTTGAAGGTTCATCATAGA	134	145					7	5	5	AAAACTGCTTCAACACCTCGAATTCACCAACAAACACAAACGCATATTCTTCATCAACAACCACATCATCGAACAAGATGTTGAAGGTTCATCATAGA	1	7&5&5	109	105				s!PIE200_145!7;5;5;AAAACTGCTTCAACACCTCGAATTCACCAACAAACACAAACGCATATTCTTCATCAACAACCACATCATCGAACAAGATGTTGAAGGTTCATCATAGA!g	s!PIE200_145!1!g	s!PIE200_145!109!g	s!PIE200_145!105!g	s!PIE200_145!AAAACTGCTTCAACACCTCGAATTCACCAACAAACACAAACGCATATTCTTCATCAACAACCACATCATCGAACAAGATGTTGAAGGTTCATCATAGA!g
PIE200	AAAACTGCTTCAACACCTCGAATTCACC(1)AAC(5)CAC(3)AAC(1)AAACACAAACGCATCAACAACAACAACAAATTCTTCATCAACAACCACATCATCGAACAAGATGTTGAAGGTTCATCATAGA(1)	146	3	AAAACTGCTTCAACACCTCGAATTCACCAACAACAACAACAACCACCACCACAACAAACACAAACGCATCAACAACAACAACAAATTCTTCATCAACAACCACATCATCGAACAAGATGTTGAAGGTTCATCATAGA	137	146					7	5	6	AAAACTGCTTCAACACCTCGAATTCACCAACAAACACAAACGCATATTCTTCATCAACAACCACATCATCGAACAAGATGTTGAAGGTTCATCATAGA	1	7&5&6	110	105				s!PIE200_146!7;5;6;AAAACTGCTTCAACACCTCGAATTCACCAACAAACACAAACGCATATTCTTCATCAACAACCACATCATCGAACAAGATGTTGAAGGTTCATCATAGA!g	s!PIE200_146!1!g	s!PIE200_146!110!g	s!PIE200_146!105!g	s!PIE200_146!AAAACTGCTTCAACACCTCGAATTCACCAACAAACACAAACGCATATTCTTCATCAACAACCACATCATCGAACAAGATGTTGAAGGTTCATCATAGA!g
PIE200	AAAACTGCTTCAACACCTCGAATTCGCC(1)AAC(3)CAC(4)AAC(1)AAACACAAACGCATCAACAACAACAAATTCTTCATCAACAACCACATCATCGAACAAGATGTTGAAGGTTCATCATAGA(1)	147	8	AAAACTGCTTCAACACCTCGAATTCGCCAACAACAACCACCACCACCACAACAAACACAAACGCATCAACAACAACAAATTCTTCATCAACAACCACATCATCGAACAAGATGTTGAAGGTTCATCATAGA	131	147					6	5	5	AAAACTGCTTCAACACCTCGAATTCGCCAACAAACACAAACGCATATTCTTCATCAACAACCACATCATCGAACAAGATGTTGAAGGTTCATCATAGA	11	6&5&5	105	105				s!PIE200_147!6;5;5;AAAACTGCTTCAACACCTCGAATTCGCCAACAAACACAAACGCATATTCTTCATCAACAACCACATCATCGAACAAGATGTTGAAGGTTCATCATAGA!g	s!PIE200_147!11!g	s!PIE200_147!105!g	s!PIE200_147!105!g	s!PIE200_147!AAAACTGCTTCAACACCTCGAATTCGCCAACAAACACAAACGCATATTCTTCATCAACAACCACATCATCGAACAAGATGTTGAAGGTTCATCATAGA!g
PIE200	AAAACTGCTTCAACACCTCGAATTCGCC(1)AAC(4)CAC(3)AAC(1)AAACACAAACGCATCAACAACAACAACAAATTCTTCATCAACAACCACATCATCGAACAAGATGTTGAAGGTTCATCATAGA(1)	148	1	AAAACTGCTTCAACACCTCGAATTCGCCAACAACAACAACCACCACCACAACAAACACAAACGCATCAACAACAACAACAAATTCTTCATCAACAACCACATCATCGAACAAGATGTTGAAGGTTCATCATAGA	134	148					6	5	6	AAAACTGCTTCAACACCTCGAATTCGCCAACAAACACAAACGCATATTCTTCATCAACAACCACATCATCGAACAAGATGTTGAAGGTTCATCATAGA	11	6&5&6	106	105				s!PIE200_148!6;5;6;AAAACTGCTTCAACACCTCGAATTCGCCAACAAACACAAACGCATATTCTTCATCAACAACCACATCATCGAACAAGATGTTGAAGGTTCATCATAGA!g	s!PIE200_148!11!g	s!PIE200_148!106!g	s!PIE200_148!105!g	s!PIE200_148!AAAACTGCTTCAACACCTCGAATTCGCCAACAAACACAAACGCATATTCTTCATCAACAACCACATCATCGAACAAGATGTTGAAGGTTCATCATAGA!g
PIE200	AAAACTGCTTCAACACCTCGAATTCGCC(1)AAC(4)CAC(3)AGCAAACACAAACGCATCAACAACAACAACAAATTCTTCATCAACAACCACATCATCGAACAAGATGTTGAAGGTTCATCATAGA(1)	149	1	AAAACTGCTTCAACACCTCGAATTCGCCAACAACAACAACCACCACCACAGCAAACACAAACGCATCAACAACAACAACAAATTCTTCATCAACAACCACATCATCGAACAAGATGTTGAAGGTTCATCATAGA	134	149					6	5	6	AAAACTGCTTCAACACCTCGAATTCGCCAGCAAACACAAACGCATATTCTTCATCAACAACCACATCATCGAACAAGATGTTGAAGGTTCATCATAGA	12	6&5&6	106	105				s!PIE200_149!6;5;6;AAAACTGCTTCAACACCTCGAATTCGCCAGCAAACACAAACGCATATTCTTCATCAACAACCACATCATCGAACAAGATGTTGAAGGTTCATCATAGA!g	s!PIE200_149!12!g	s!PIE200_149!106!g	s!PIE200_149!105!g	s!PIE200_149!AAAACTGCTTCAACACCTCGAATTCGCCAGCAAACACAAACGCATATTCTTCATCAACAACCACATCATCGAACAAGATGTTGAAGGTTCATCATAGA!g
PIE200	AAAACTGCTTCAACACCTCGAATTTACC(1)AAC(4)CAC(3)AAC(1)AAACACAAACGCATCAACAACAACAACAAATTCTTCATCAACAACCACATCATCGAACAAGATGTTGAAGGTTCATCATAGA(1)	150	3	AAAACTGCTTCAACACCTCGAATTTACCAACAACAACAACCACCACCACAACAAACACAAACGCATCAACAACAACAACAAATTCTTCATCAACAACCACATCATCGAACAAGATGTTGAAGGTTCATCATAGA	134	150					6	5	6	AAAACTGCTTCAACACCTCGAATTTACCAACAAACACAAACGCATATTCTTCATCAACAACCACATCATCGAACAAGATGTTGAAGGTTCATCATAGA	13	6&5&6	106	105				s!PIE200_150!6;5;6;AAAACTGCTTCAACACCTCGAATTTACCAACAAACACAAACGCATATTCTTCATCAACAACCACATCATCGAACAAGATGTTGAAGGTTCATCATAGA!g	s!PIE200_150!13!g	s!PIE200_150!106!g	s!PIE200_150!105!g	s!PIE200_150!AAAACTGCTTCAACACCTCGAATTTACCAACAAACACAAACGCATATTCTTCATCAACAACCACATCATCGAACAAGATGTTGAAGGTTCATCATAGA!g
PIE200	AAAACTGCTTCAATACCTCGAATTCACC(1)AAC(3)CAC(4)AAC(1)AAACACAAACGCATCAACAACAACAAATTCTTCATCAACAACCACATCATCGAACAAGATGTTGAAGGTTCATCATAGA(1)	151	1	AAAACTGCTTCAATACCTCGAATTCACCAACAACAACCACCACCACCACAACAAACACAAACGCATCAACAACAACAAATTCTTCATCAACAACCACATCATCGAACAAGATGTTGAAGGTTCATCATAGA	131	151					5	6	5	AAAACTGCTTCAATACCTCGAATTCACCAACAAACACAAACGCATATTCTTCATCAACAACCACATCATCGAACAAGATGTTGAAGGTTCATCATAGA	14	5&6&5	103	106				s!PIE200_151!5;6;5;AAAACTGCTTCAATACCTCGAATTCACCAACAAACACAAACGCATATTCTTCATCAACAACCACATCATCGAACAAGATGTTGAAGGTTCATCATAGA!g	s!PIE200_151!14!g	s!PIE200_151!103!g	s!PIE200_151!106!g	s!PIE200_151!AAAACTGCTTCAATACCTCGAATTCACCAACAAACACAAACGCATATTCTTCATCAACAACCACATCATCGAACAAGATGTTGAAGGTTCATCATAGA!g
PIE200	AAAACTGCTTTAACACCTCGAATTCACC(1)AAC(4)CAC(3)AAC(1)AAACACAAACGCATCAACAACAACAACAAATTCTTCATCAACAACCACATCATCGAACAAGATGTTGAAGGTTCATCATAGA(1)	152	4	AAAACTGCTTTAACACCTCGAATTCACCAACAACAACAACCACCACCACAACAAACACAAACGCATCAACAACAACAACAAATTCTTCATCAACAACCACATCATCGAACAAGATGTTGAAGGTTCATCATAGA	134	152					6	5	6	AAAACTGCTTTAACACCTCGAATTCACCAACAAACACAAACGCATATTCTTCATCAACAACCACATCATCGAACAAGATGTTGAAGGTTCATCATAGA	15	6&5&6	106	105				s!PIE200_152!6;5;6;AAAACTGCTTTAACACCTCGAATTCACCAACAAACACAAACGCATATTCTTCATCAACAACCACATCATCGAACAAGATGTTGAAGGTTCATCATAGA!g	s!PIE200_152!15!g	s!PIE200_152!106!g	s!PIE200_152!105!g	s!PIE200_152!AAAACTGCTTTAACACCTCGAATTCACCAACAAACACAAACGCATATTCTTCATCAACAACCACATCATCGAACAAGATGTTGAAGGTTCATCATAGA!g
PIE208	TCTTCTCCCCTCTCTCT(1)C(3)TC(10)ATGACAAGAGAGAGGATAATTCTTTGGTACCATTCTGAGCAATGCTATCCAGACGGTCTCTTGTAATGTT(1)	101	1	TCTTCTCCCCTCTCTCTCCCTCTCTCTCTCTCTCTCTCTCATGACAAGAGAGAGGATAATTCTTTGGTACCATTCTGAGCAATGCTATCCAGACGGTCTCTTGTAATGTT	110	101																s!PIE208_101!;;;!g	s!PIE208_101!!g	s!PIE208_101!!g	s!PIE208_101!!g	s!PIE208_101!!g
PIE208	TCTTCTCTCCTCTCTCTCTCTT(1)TC(7)ATGACAAGAGAGTGGATAATTCTTTGGTACCATTCTGAGCAATGCTATCCAGACGGTCTCTTGTAATGTT(1)	102	13	TCTTCTCTCCTCTCTCTCTCTTTCTCTCTCTCTCTCATGACAAGAGAGTGGATAATTCTTTGGTACCATTCTGAGCAATGCTATCCAGACGGTCTCTTGTAATGTT	106	102																s!PIE208_102!;;;!g	s!PIE208_102!!g	s!PIE208_102!!g	s!PIE208_102!!g	s!PIE208_102!!g
PIE208	TCTTCTCT(1)C(2)TC(10)ATGACAAGAGAGTGGATAATTCTTTGGTACCATTCTGAGCAATGCTATCCAGACGGTCTCTTGTAATGTT(1)	103	2	TCTTCTCTCCTCTCTCTCTCTCTCTCTCTCATGACAAGAGAGTGGATAATTCTTTGGTACCATTCTGAGCAATGCTATCCAGACGGTCTCTTGTAATGTT	100	103																s!PIE208_103!;;;!g	s!PIE208_103!!g	s!PIE208_103!!g	s!PIE208_103!!g	s!PIE208_103!!g
PIE208	TCTTCTCT(1)C(2)TC(11)ATGACAAGAGAGAGGATAATTCTTTGGTACCATTCTGAGCAATGCTATCCAGACGCTCTCTTGTAATGTT(1)	104	5	TCTTCTCTCCTCTCTCTCTCTCTCTCTCTCTCATGACAAGAGAGAGGATAATTCTTTGGTACCATTCTGAGCAATGCTATCCAGACGCTCTCTTGTAATGTT	102	104																s!PIE208_104!;;;!g	s!PIE208_104!!g	s!PIE208_104!!g	s!PIE208_104!!g	s!PIE208_104!!g
PIE208	TCTTCTCT(1)C(2)TC(11)ATGACAAGAGAGAGGATAATTCTTTGGTACCATTCTGAGCAATGCTATCCAGACGGTCTCTTGTAATGTT(1)	105	8	TCTTCTCTCCTCTCTCTCTCTCTCTCTCTCTCATGACAAGAGAGAGGATAATTCTTTGGTACCATTCTGAGCAATGCTATCCAGACGGTCTCTTGTAATGTT	102	105																s!PIE208_105!;;;!g	s!PIE208_105!!g	s!PIE208_105!!g	s!PIE208_105!!g	s!PIE208_105!!g
PIE208	TCTTCTCT(1)C(2)TC(12)ATGACAAGAGAGAGGATAATTCTTTGGTACCATTCTGAGCAATGCTATCCAGACGCTCTCTTGTAATGTT(1)	106	4	TCTTCTCTCCTCTCTCTCTCTCTCTCTCTCTCTCATGACAAGAGAGAGGATAATTCTTTGGTACCATTCTGAGCAATGCTATCCAGACGCTCTCTTGTAATGTT	104	106																s!PIE208_106!;;;!g	s!PIE208_106!!g	s!PIE208_106!!g	s!PIE208_106!!g	s!PIE208_106!!g
PIE208	TCTTCTCT(1)C(2)TC(12)ATGACAAGAGAGAGGATAATTCTTTGGTACCATTCTGAGCAATGCTATCCAGACGGTCTCTTGTAATGTT(1)	107	1	TCTTCTCTCCTCTCTCTCTCTCTCTCTCTCTCTCATGACAAGAGAGAGGATAATTCTTTGGTACCATTCTGAGCAATGCTATCCAGACGGTCTCTTGTAATGTT	104	107																s!PIE208_107!;;;!g	s!PIE208_107!!g	s!PIE208_107!!g	s!PIE208_107!!g	s!PIE208_107!!g
PIE208	TCTTCTCT(1)C(2)TC(12)ATGACAAGAGAGTGGATAATTCTTTGGTACCATTCTGAGCAATGCTATCCAGACGGTCTCTTGTAATGTT(1)	108	2	TCTTCTCTCCTCTCTCTCTCTCTCTCTCTCTCTCATGACAAGAGAGTGGATAATTCTTTGGTACCATTCTGAGCAATGCTATCCAGACGGTCTCTTGTAATGTT	104	108																s!PIE208_108!;;;!g	s!PIE208_108!!g	s!PIE208_108!!g	s!PIE208_108!!g	s!PIE208_108!!g
PIE208	TCTTCTCT(1)C(2)TC(13)ATGACAAGAGAGAGGATAATTCTTTGGTACCATTCTGAGCAATGCTATCCAGACGCTCTCTTGTAATGTT(1)	109	5	TCTTCTCTCCTCTCTCTCTCTCTCTCTCTCTCTCTCATGACAAGAGAGAGGATAATTCTTTGGTACCATTCTGAGCAATGCTATCCAGACGCTCTCTTGTAATGTT	106	109																s!PIE208_109!;;;!g	s!PIE208_109!!g	s!PIE208_109!!g	s!PIE208_109!!g	s!PIE208_109!!g
PIE208	TCTTCTCT(1)C(2)TC(14)ATGACAAGAGAGAGGATAATTCTTTGGTACCATTCTGAGCAATGCTATCCAGACGCTCTCTTGTAATGTT(1)	110	1	TCTTCTCTCCTCTCTCTCTCTCTCTCTCTCTCTCTCTCATGACAAGAGAGAGGATAATTCTTTGGTACCATTCTGAGCAATGCTATCCAGACGCTCTCTTGTAATGTT	108	110																s!PIE208_110!;;;!g	s!PIE208_110!!g	s!PIE208_110!!g	s!PIE208_110!!g	s!PIE208_110!!g
PIE208	TCTTCTCT(1)C(2)TC(14)ATGACAAGAGAGTGGATAATTCTTTGGTACCATTCTGAGCAATGCTATCCAGACGGTCTCTTGTAATGTT(1)	111	1	TCTTCTCTCCTCTCTCTCTCTCTCTCTCTCTCTCTCTCATGACAAGAGAGTGGATAATTCTTTGGTACCATTCTGAGCAATGCTATCCAGACGGTCTCTTGTAATGTT	108	111																s!PIE208_111!;;;!g	s!PIE208_111!!g	s!PIE208_111!!g	s!PIE208_111!!g	s!PIE208_111!!g
PIE208	TCTTCTCT(1)C(2)TC(15)ATGACAAGAGAGAGGATAATTCTTTGGTACCATTCTGAGCAATGCTATCCAGACGCTCTCTTGTAATGTT(1)	112	9	TCTTCTCTCCTCTCTCTCTCTCTCTCTCTCTCTCTCTCTCATGACAAGAGAGAGGATAATTCTTTGGTACCATTCTGAGCAATGCTATCCAGACGCTCTCTTGTAATGTT	110	112																s!PIE208_112!;;;!g	s!PIE208_112!!g	s!PIE208_112!!g	s!PIE208_112!!g	s!PIE208_112!!g
PIE208	TCTTCTCT(1)C(2)TC(15)ATGACAAGAGAGTGGATAATTCTTTGGTACCATTCTGAGCAATGCTATCCAGACGGTCTCTTGTAATGTT(1)	113	4	TCTTCTCTCCTCTCTCTCTCTCTCTCTCTCTCTCTCTCTCATGACAAGAGAGTGGATAATTCTTTGGTACCATTCTGAGCAATGCTATCCAGACGGTCTCTTGTAATGTT	110	113																s!PIE208_113!;;;!g	s!PIE208_113!!g	s!PIE208_113!!g	s!PIE208_113!!g	s!PIE208_113!!g
PIE208	TCTTCTCT(1)C(2)TC(16)ATGACAAGAGAGAGGATAATTCTTTGGTACCATTCTGAGCAATGCTATCCAGACGCTCTCTTGTAATGTT(1)	114	3	TCTTCTCTCCTCTCTCTCTCTCTCTCTCTCTCTCTCTCTCTCATGACAAGAGAGAGGATAATTCTTTGGTACCATTCTGAGCAATGCTATCCAGACGCTCTCTTGTAATGTT	112	114																s!PIE208_114!;;;!g	s!PIE208_114!!g	s!PIE208_114!!g	s!PIE208_114!!g	s!PIE208_114!!g
PIE208	TCTTCTCT(1)C(2)TC(16)ATGACAAGAGAGTGGATAATTCTTTGGTACCATTCTGAGCAATGCTATCCAGACGGTCTCTTGTAATGTT(1)	115	1	TCTTCTCTCCTCTCTCTCTCTCTCTCTCTCTCTCTCTCTCTCATGACAAGAGAGTGGATAATTCTTTGGTACCATTCTGAGCAATGCTATCCAGACGGTCTCTTGTAATGTT	112	115																s!PIE208_115!;;;!g	s!PIE208_115!!g	s!PIE208_115!!g	s!PIE208_115!!g	s!PIE208_115!!g
PIE208	TCTTCTCT(1)C(2)TC(17)ATGACAAGAGAGAGGATAATTCTTTGGTACCATTCTGAGCAATGCTATCCAGACGCTCTCTTGTAATGTT(1)	116	1	TCTTCTCTCCTCTCTCTCTCTCTCTCTCTCTCTCTCTCTCTCTCATGACAAGAGAGAGGATAATTCTTTGGTACCATTCTGAGCAATGCTATCCAGACGCTCTCTTGTAATGTT	114	116																s!PIE208_116!;;;!g	s!PIE208_116!!g	s!PIE208_116!!g	s!PIE208_116!!g	s!PIE208_116!!g
PIE208	TCTTCT(1)C(2)TC(10)ATGACAAGAGAGTGGATAATTCTTTGGTACCATTCTGAGCAATGCTATCCAGACGCTCTCTTGTAATGTT(1)	117	1	TCTTCTCCTCTCTCTCTCTCTCTCTCTCATGACAAGAGAGTGGATAATTCTTTGGTACCATTCTGAGCAATGCTATCCAGACGCTCTCTTGTAATGTT	98	117																s!PIE208_117!;;;!g	s!PIE208_117!!g	s!PIE208_117!!g	s!PIE208_117!!g	s!PIE208_117!!g
PIE208	TCTTCT(1)C(2)TC(10)ATGACAAGAGAGTGGATAATTCTTTGGTACCATTCTGAGCAATGCTATCCAGACGGTCTCTTGTAATGTT(1)	118	2	TCTTCTCCTCTCTCTCTCTCTCTCTCTCATGACAAGAGAGTGGATAATTCTTTGGTACCATTCTGAGCAATGCTATCCAGACGGTCTCTTGTAATGTT	98	118																s!PIE208_118!;;;!g	s!PIE208_118!!g	s!PIE208_118!!g	s!PIE208_118!!g	s!PIE208_118!!g
PIE208	TCTTCT(1)C(2)TC(15)ATGACAAGAGAGTGGATAATTCTTTGGTACCATTCTGAGCAATGCTATCCAGACGGTCTCTTGTAATGTT(1)	119	2	TCTTCTCCTCTCTCTCTCTCTCTCTCTCTCTCTCTCTCATGACAAGAGAGTGGATAATTCTTTGGTACCATTCTGAGCAATGCTATCCAGACGGTCTCTTGTAATGTT	108	119																s!PIE208_119!;;;!g	s!PIE208_119!!g	s!PIE208_119!!g	s!PIE208_119!!g	s!PIE208_119!!g
PIE208	TCTTCT(1)C(4)TC(6)ACAATCTCTCTCTCTCATGACAAGAGAGTGGATAATTCTTTGGTACCATTCTGAGCAATGCTATCCAGACGGTCTCTTGTAATGTT(1)	120	7	TCTTCTCCCCTCTCTCTCTCTCACAATCTCTCTCTCTCATGACAAGAGAGTGGATAATTCTTTGGTACCATTCTGAGCAATGCTATCCAGACGGTCTCTTGTAATGTT	108	120																s!PIE208_120!;;;!g	s!PIE208_120!!g	s!PIE208_120!!g	s!PIE208_120!!g	s!PIE208_120!!g
PIE208	TCTTCT(1)C(4)TC(7)ATGACAAGAGAGTGGATAATTCTTTGGTACCATTCTGAGCAATGCTATCCAGACGCTCTCTTGTAATGTT(1)	121	3	TCTTCTCCCCTCTCTCTCTCTCTCATGACAAGAGAGTGGATAATTCTTTGGTACCATTCTGAGCAATGCTATCCAGACGCTCTCTTGTAATGTT	94	121																s!PIE208_121!;;;!g	s!PIE208_121!!g	s!PIE208_121!!g	s!PIE208_121!!g	s!PIE208_121!!g
PIE208	TCTTCT(1)C(4)TC(7)ATGACAAGAGAGTGGATAATTCTTTGGTACCATTCTGAGCAATGCTATCCAGACGGTCTCTTGTAATGTT(1)	122	71	TCTTCTCCCCTCTCTCTCTCTCTCATGACAAGAGAGTGGATAATTCTTTGGTACCATTCTGAGCAATGCTATCCAGACGGTCTCTTGTAATGTT	94	122																s!PIE208_122!;;;!g	s!PIE208_122!!g	s!PIE208_122!!g	s!PIE208_122!!g	s!PIE208_122!!g
PIE208	TCTTCT(1)C(4)TC(7)ATGACAAGAGAGTGGATAATTCTTTGGTACCATTCTGAGCAATGCTATCCAGACGGTTTCTTGTAATGTT(1)	123	1	TCTTCTCCCCTCTCTCTCTCTCTCATGACAAGAGAGTGGATAATTCTTTGGTACCATTCTGAGCAATGCTATCCAGACGGTTTCTTGTAATGTT	94	123																s!PIE208_123!;;;!g	s!PIE208_123!!g	s!PIE208_123!!g	s!PIE208_123!!g	s!PIE208_123!!g
PIE208	TCTTCT(1)C(4)TC(7)TATCTCTCTCATGACAAGAGAGTGGATAATTCTTTGGTACCATTCTGAGCAATGCTATCCAGACGCTCTCTTGTAATGTT(1)	124	1	TCTTCTCCCCTCTCTCTCTCTCTCTATCTCTCTCATGACAAGAGAGTGGATAATTCTTTGGTACCATTCTGAGCAATGCTATCCAGACGCTCTCTTGTAATGTT	104	124																s!PIE208_124!;;;!g	s!PIE208_124!!g	s!PIE208_124!!g	s!PIE208_124!!g	s!PIE208_124!!g
PIE208	TCTTCT(1)C(4)TC(8)ATGACAAGAGAGAGGATAATTCTTTGGTACCATTCTGAGCAATGCTATCCAGACGGTCTCTTGTAATGTT(1)	125	3	TCTTCTCCCCTCTCTCTCTCTCTCTCATGACAAGAGAGAGGATAATTCTTTGGTACCATTCTGAGCAATGCTATCCAGACGGTCTCTTGTAATGTT	96	125																s!PIE208_125!;;;!g	s!PIE208_125!!g	s!PIE208_125!!g	s!PIE208_125!!g	s!PIE208_125!!g
PIE208	TCTTCT(1)C(4)TC(8)ATGACAAGAGAGTGGATAATTCTTTGGTACCATTCTGAGCAATGCTATCCAGACGGTCTCTTGTAATGTT(1)	126	1	TCTTCTCCCCTCTCTCTCTCTCTCTCATGACAAGAGAGTGGATAATTCTTTGGTACCATTCTGAGCAATGCTATCCAGACGGTCTCTTGTAATGTT	96	126																s!PIE208_126!;;;!g	s!PIE208_126!!g	s!PIE208_126!!g	s!PIE208_126!!g	s!PIE208_126!!g
PIE208	TCTTCT(1)C(4)TC(8)GTGACAAGAGAGAGGATAATTCTTTGGTACCATTCTGAGCAATGCTATCCAGACGGTCTCTTGTAATGTT(1)	127	1	TCTTCTCCCCTCTCTCTCTCTCTCTCGTGACAAGAGAGAGGATAATTCTTTGGTACCATTCTGAGCAATGCTATCCAGACGGTCTCTTGTAATGTT	96	127																s!PIE208_127!;;;!g	s!PIE208_127!!g	s!PIE208_127!!g	s!PIE208_127!!g	s!PIE208_127!!g
PIE208	TCTTCT(1)C(4)TC(9)ATGACAAGAGAGAGGATAATTCTTTGGTACCATTCTGAGCAATGCTATCCAGACGGTCTCTTGTAATGTT(1)	128	41	TCTTCTCCCCTCTCTCTCTCTCTCTCTCATGACAAGAGAGAGGATAATTCTTTGGTACCATTCTGAGCAATGCTATCCAGACGGTCTCTTGTAATGTT	98	128																s!PIE208_128!;;;!g	s!PIE208_128!!g	s!PIE208_128!!g	s!PIE208_128!!g	s!PIE208_128!!g
PIE208	TCTTCT(1)C(4)TC(9)ATGACAAGAGAGTGGATAATTCTTTGGTACCATTCTGAGCAATGCTATCCAGACGGTCTCTTGTAATGTT(1)	129	1	TCTTCTCCCCTCTCTCTCTCTCTCTCTCATGACAAGAGAGTGGATAATTCTTTGGTACCATTCTGAGCAATGCTATCCAGACGGTCTCTTGTAATGTT	98	129																s!PIE208_129!;;;!g	s!PIE208_129!!g	s!PIE208_129!!g	s!PIE208_129!!g	s!PIE208_129!!g
PIE208	TCTTCT(1)C(4)TC(10)ATGACAAGAGAGAGGATAATTCTTTGGTACCATTCTGAGCAATGCTATCCAGACGGTCTCTTGTAATGTT(1)	130	1	TCTTCTCCCCTCTCTCTCTCTCTCTCTCTCATGACAAGAGAGAGGATAATTCTTTGGTACCATTCTGAGCAATGCTATCCAGACGGTCTCTTGTAATGTT	100	130																s!PIE208_130!;;;!g	s!PIE208_130!!g	s!PIE208_130!!g	s!PIE208_130!!g	s!PIE208_130!!g
PIE208	TCTTCT(1)C(4)TC(10)ATGACAAGAGAGTGGATAATTCTTTGGTACCATTCTGAGCAATGCTATCCAGACGCTCTCTTGTAATGTT(1)	131	9	TCTTCTCCCCTCTCTCTCTCTCTCTCTCTCATGACAAGAGAGTGGATAATTCTTTGGTACCATTCTGAGCAATGCTATCCAGACGCTCTCTTGTAATGTT	100	131																s!PIE208_131!;;;!g	s!PIE208_131!!g	s!PIE208_131!!g	s!PIE208_131!!g	s!PIE208_131!!g
PIE208	TCTTCT(1)C(4)TC(10)ATGACAAGAGAGTGGATAATTCTTTGGTACCATTCTGAGCAATGCTATCCAGACGGTCTCTTGTAATGTT(1)	132	12	TCTTCTCCCCTCTCTCTCTCTCTCTCTCTCATGACAAGAGAGTGGATAATTCTTTGGTACCATTCTGAGCAATGCTATCCAGACGGTCTCTTGTAATGTT	100	132																s!PIE208_132!;;;!g	s!PIE208_132!!g	s!PIE208_132!!g	s!PIE208_132!!g	s!PIE208_132!!g
PIE208	TCTTCT(1)C(4)TC(10)TTTCTCTCTCATGACAAGAGAGAGGATAATTCTTTGGTACCATTCTGAGCAATGCTATCCAGACGGTCTCTTGTAATGTT(1)	133	12	TCTTCTCCCCTCTCTCTCTCTCTCTCTCTCTTTCTCTCTCATGACAAGAGAGAGGATAATTCTTTGGTACCATTCTGAGCAATGCTATCCAGACGGTCTCTTGTAATGTT	110	133																s!PIE208_133!;;;!g	s!PIE208_133!!g	s!PIE208_133!!g	s!PIE208_133!!g	s!PIE208_133!!g
PIE208	TCTTCT(1)C(4)TC(11)ATGACAAGAGAGAGGATAATTCTTTGGCACCATTCTGAGCAATGCTATCCAGACGGTCTCTTGTAATGTT(1)	134	10	TCTTCTCCCCTCTCTCTCTCTCTCTCTCTCTCATGACAAGAGAGAGGATAATTCTTTGGCACCATTCTGAGCAATGCTATCCAGACGGTCTCTTGTAATGTT	102	134																s!PIE208_134!;;;!g	s!PIE208_134!!g	s!PIE208_134!!g	s!PIE208_134!!g	s!PIE208_134!!g
PIE208	TCTTCT(1)C(4)TC(11)ATGACAAGAGAGAGGATAATTCTTTGGTACCATTCTGAGCAATGCTATCCAGACGGTCTCTTGTAATGTT(1)	135	1	TCTTCTCCCCTCTCTCTCTCTCTCTCTCTCTCATGACAAGAGAGAGGATAATTCTTTGGTACCATTCTGAGCAATGCTATCCAGACGGTCTCTTGTAATGTT	102	135																s!PIE208_135!;;;!g	s!PIE208_135!!g	s!PIE208_135!!g	s!PIE208_135!!g	s!PIE208_135!!g
PIE208	TCTTCT(1)C(4)TC(11)ATGACAAGAGAGTGGATAATTCTTTGGTACCATTCTGAACAATGCTATCCAGACGGTCTCTTGTAATGTT(1)	136	1	TCTTCTCCCCTCTCTCTCTCTCTCTCTCTCTCATGACAAGAGAGTGGATAATTCTTTGGTACCATTCTGAACAATGCTATCCAGACGGTCTCTTGTAATGTT	102	136																s!PIE208_136!;;;!g	s!PIE208_136!!g	s!PIE208_136!!g	s!PIE208_136!!g	s!PIE208_136!!g
PIE208	TCTTCT(1)C(4)TC(11)ATGACAAGAGAGTGGATAATTCTTTGGTACCATTCTGAGCAATGCTATCCAGACGGTCTCTTGTAATGTT(1)	137	32	TCTTCTCCCCTCTCTCTCTCTCTCTCTCTCTCATGACAAGAGAGTGGATAATTCTTTGGTACCATTCTGAGCAATGCTATCCAGACGGTCTCTTGTAATGTT	102	137																s!PIE208_137!;;;!g	s!PIE208_137!!g	s!PIE208_137!!g	s!PIE208_137!!g	s!PIE208_137!!g
PIE208	TCTTCT(1)C(4)TC(12)ATGACAAGAGAGAGGATAATTCTTTGGCACCATTCTGAGCAATGCTATCCAGACGGTCTCTTGTAATGTT(1)	138	3	TCTTCTCCCCTCTCTCTCTCTCTCTCTCTCTCTCATGACAAGAGAGAGGATAATTCTTTGGCACCATTCTGAGCAATGCTATCCAGACGGTCTCTTGTAATGTT	104	138																s!PIE208_138!;;;!g	s!PIE208_138!!g	s!PIE208_138!!g	s!PIE208_138!!g	s!PIE208_138!!g
PIE208	TCTTCT(1)C(4)TC(12)ATGACAAGAGAGAGGATAATTCTTTGGTACCATTCTGAGCAATGCTATCCAGACGCTCTCTTGTAATGTT(1)	139	7	TCTTCTCCCCTCTCTCTCTCTCTCTCTCTCTCTCATGACAAGAGAGAGGATAATTCTTTGGTACCATTCTGAGCAATGCTATCCAGACGCTCTCTTGTAATGTT	104	139																s!PIE208_139!;;;!g	s!PIE208_139!!g	s!PIE208_139!!g	s!PIE208_139!!g	s!PIE208_139!!g
PIE208	TCTTCT(1)C(4)TC(12)ATGACAAGAGAGAGGATAATTCTTTGGTACCATTCTGAGCAATGCTATCCAGACGGTCTCTTGTAATGTT(1)	140	5	TCTTCTCCCCTCTCTCTCTCTCTCTCTCTCTCTCATGACAAGAGAGAGGATAATTCTTTGGTACCATTCTGAGCAATGCTATCCAGACGGTCTCTTGTAATGTT	104	140																s!PIE208_140!;;;!g	s!PIE208_140!!g	s!PIE208_140!!g	s!PIE208_140!!g	s!PIE208_140!!g
PIE208	TCTTCT(1)C(4)TC(12)ATGACAAGAGAGTGGATAATTCTTTGGTACCATTCTGAACAATGCTATCCAGACGGTCTCTTGTAATGTT(1)	141	2	TCTTCTCCCCTCTCTCTCTCTCTCTCTCTCTCTCATGACAAGAGAGTGGATAATTCTTTGGTACCATTCTGAACAATGCTATCCAGACGGTCTCTTGTAATGTT	104	141																s!PIE208_141!;;;!g	s!PIE208_141!!g	s!PIE208_141!!g	s!PIE208_141!!g	s!PIE208_141!!g
PIE208	TCTTCT(1)C(4)TC(12)ATGACAAGAGAGTGGATAATTCTTTGGTACCATTCTGAGCAATGCTATCCAGACGCTCTCTTGTAATGTT(1)	142	7	TCTTCTCCCCTCTCTCTCTCTCTCTCTCTCTCTCATGACAAGAGAGTGGATAATTCTTTGGTACCATTCTGAGCAATGCTATCCAGACGCTCTCTTGTAATGTT	104	142																s!PIE208_142!;;;!g	s!PIE208_142!!g	s!PIE208_142!!g	s!PIE208_142!!g	s!PIE208_142!!g
PIE208	TCTTCT(1)C(4)TC(12)ATGACAAGAGAGTGGATAATTCTTTGGTACCATTCTGAGCAATGCTATCCAGACGGTCTCTTGTAATGTT(1)	143	24	TCTTCTCCCCTCTCTCTCTCTCTCTCTCTCTCTCATGACAAGAGAGTGGATAATTCTTTGGTACCATTCTGAGCAATGCTATCCAGACGGTCTCTTGTAATGTT	104	143																s!PIE208_143!;;;!g	s!PIE208_143!!g	s!PIE208_143!!g	s!PIE208_143!!g	s!PIE208_143!!g
PIE208	TCTTCT(1)C(4)TC(13)ATGACAAGAGAGAGGATAATTCTTTGGTACCATTCTGAGCAATGCTATCCAGACGCTCTCTTGTAATGTT(1)	144	9	TCTTCTCCCCTCTCTCTCTCTCTCTCTCTCTCTCTCATGACAAGAGAGAGGATAATTCTTTGGTACCATTCTGAGCAATGCTATCCAGACGCTCTCTTGTAATGTT	106	144																s!PIE208_144!;;;!g	s!PIE208_144!!g	s!PIE208_144!!g	s!PIE208_144!!g	s!PIE208_144!!g
PIE208	TCTTCT(1)C(4)TC(13)ATGACAAGAGAGAGGATAATTCTTTGGTACCATTCTGAGCAATGCTATCCAGACGGTCTCTTGTAATGTT(1)	145	19	TCTTCTCCCCTCTCTCTCTCTCTCTCTCTCTCTCTCATGACAAGAGAGAGGATAATTCTTTGGTACCATTCTGAGCAATGCTATCCAGACGGTCTCTTGTAATGTT	106	145																s!PIE208_145!;;;!g	s!PIE208_145!!g	s!PIE208_145!!g	s!PIE208_145!!g	s!PIE208_145!!g
PIE208	TCTTCT(1)C(4)TC(13)ATGACAAGAGAGTGGATAATTCTTTGGTACCATTCTGAACAATGCTATCCAGACGGTCTCTTGTAATGTT(1)	146	4	TCTTCTCCCCTCTCTCTCTCTCTCTCTCTCTCTCTCATGACAAGAGAGTGGATAATTCTTTGGTACCATTCTGAACAATGCTATCCAGACGGTCTCTTGTAATGTT	106	146																s!PIE208_146!;;;!g	s!PIE208_146!!g	s!PIE208_146!!g	s!PIE208_146!!g	s!PIE208_146!!g
PIE208	TCTTCT(1)C(4)TC(13)ATGACAAGAGAGTGGATAATTCTTTGGTACCATTCTGAGCAATGCTATCCAGACGCTCTCTTGTAATGTT(1)	147	2	TCTTCTCCCCTCTCTCTCTCTCTCTCTCTCTCTCTCATGACAAGAGAGTGGATAATTCTTTGGTACCATTCTGAGCAATGCTATCCAGACGCTCTCTTGTAATGTT	106	147																s!PIE208_147!;;;!g	s!PIE208_147!!g	s!PIE208_147!!g	s!PIE208_147!!g	s!PIE208_147!!g
PIE208	TCTTCT(1)C(4)TC(13)ATGACAAGAGAGTGGATAATTCTTTGGTACCATTCTGAGCAATGCTATCCAGACGGTCTCTTGTAATGTT(1)	148	67	TCTTCTCCCCTCTCTCTCTCTCTCTCTCTCTCTCTCATGACAAGAGAGTGGATAATTCTTTGGTACCATTCTGAGCAATGCTATCCAGACGGTCTCTTGTAATGTT	106	148																s!PIE208_148!;;;!g	s!PIE208_148!!g	s!PIE208_148!!g	s!PIE208_148!!g	s!PIE208_148!!g
PIE208	TCTTCT(1)C(4)TC(13)ATGACAAGAGAGTGGATAATTCTTTGGTACCATTCTGAGCAATGCTGTCCAGACGGTCTCTTGTAATGTT(1)	149	1	TCTTCTCCCCTCTCTCTCTCTCTCTCTCTCTCTCTCATGACAAGAGAGTGGATAATTCTTTGGTACCATTCTGAGCAATGCTGTCCAGACGGTCTCTTGTAATGTT	106	149																s!PIE208_149!;;;!g	s!PIE208_149!!g	s!PIE208_149!!g	s!PIE208_149!!g	s!PIE208_149!!g
PIE208	TCTTCT(1)C(4)TC(14)ATGACAAGAGAGAGGATAATTCTTTGGTACCATTCTGAGCAATGCTATCCAGACGCTCTCTTGTAATGTT(1)	150	1	TCTTCTCCCCTCTCTCTCTCTCTCTCTCTCTCTCTCTCATGACAAGAGAGAGGATAATTCTTTGGTACCATTCTGAGCAATGCTATCCAGACGCTCTCTTGTAATGTT	108	150																s!PIE208_150!;;;!g	s!PIE208_150!!g	s!PIE208_150!!g	s!PIE208_150!!g	s!PIE208_150!!g
PIE208	TCTTCT(1)C(4)TC(14)ATGACAAGAGAGAGGATAATTCTTTGGTACCATTCTGAGCAATGCTATCCAGACGGTCTCTTGTAATGTT(1)	151	3	TCTTCTCCCCTCTCTCTCTCTCTCTCTCTCTCTCTCTCATGACAAGAGAGAGGATAATTCTTTGGTACCATTCTGAGCAATGCTATCCAGACGGTCTCTTGTAATGTT	108	151																s!PIE208_151!;;;!g	s!PIE208_151!!g	s!PIE208_151!!g	s!PIE208_151!!g	s!PIE208_151!!g
PIE208	TCTTCT(1)C(4)TC(14)ATGACAAGAGAGTGGATAATTCTTTGGTACCATTCTGAACAATGCTATCCAGACGGTCTCTTGTAATGTT(1)	152	5	TCTTCTCCCCTCTCTCTCTCTCTCTCTCTCTCTCTCTCATGACAAGAGAGTGGATAATTCTTTGGTACCATTCTGAACAATGCTATCCAGACGGTCTCTTGTAATGTT	108	152																s!PIE208_152!;;;!g	s!PIE208_152!!g	s!PIE208_152!!g	s!PIE208_152!!g	s!PIE208_152!!g
PIE208	TCTTCT(1)C(4)TC(14)ATGACAAGAGAGTGGATAATTCTTTGGTACCATTCTGAGCAATGCTATCCAGACGGTCTCTTGTAATGTT(1)	153	15	TCTTCTCCCCTCTCTCTCTCTCTCTCTCTCTCTCTCTCATGACAAGAGAGTGGATAATTCTTTGGTACCATTCTGAGCAATGCTATCCAGACGGTCTCTTGTAATGTT	108	153																s!PIE208_153!;;;!g	s!PIE208_153!!g	s!PIE208_153!!g	s!PIE208_153!!g	s!PIE208_153!!g
PIE208	TCTTCT(1)C(4)TC(14)ATGACAAGAGAGTGGATAATTCTTTGGTACCATTCTGAGCAATGCTGTCCAGACGGTCTCTTGTAATGTT(1)	154	6	TCTTCTCCCCTCTCTCTCTCTCTCTCTCTCTCTCTCTCATGACAAGAGAGTGGATAATTCTTTGGTACCATTCTGAGCAATGCTGTCCAGACGGTCTCTTGTAATGTT	108	154																s!PIE208_154!;;;!g	s!PIE208_154!!g	s!PIE208_154!!g	s!PIE208_154!!g	s!PIE208_154!!g
PIE208	TCTTCT(1)C(4)TC(14)ATGACAAGAGAGTTGATAATTCTTTGGTACCATTCTGAGCAATGCTATCCAGACGGTCTCTTGTAATGTT(1)	155	19	TCTTCTCCCCTCTCTCTCTCTCTCTCTCTCTCTCTCTCATGACAAGAGAGTTGATAATTCTTTGGTACCATTCTGAGCAATGCTATCCAGACGGTCTCTTGTAATGTT	108	155																s!PIE208_155!;;;!g	s!PIE208_155!!g	s!PIE208_155!!g	s!PIE208_155!!g	s!PIE208_155!!g
PIE208	TCTTCT(1)C(4)TC(15)ATGACAAGAGAGAGGATAATTCTTTGGTACCATTCTGAGCAATGCTATCCAGACGCTCTCTTGTAATGTT(1)	156	2	TCTTCTCCCCTCTCTCTCTCTCTCTCTCTCTCTCTCTCTCATGACAAGAGAGAGGATAATTCTTTGGTACCATTCTGAGCAATGCTATCCAGACGCTCTCTTGTAATGTT	110	156																s!PIE208_156!;;;!g	s!PIE208_156!!g	s!PIE208_156!!g	s!PIE208_156!!g	s!PIE208_156!!g
PIE208	TCTTCT(1)C(4)TC(15)ATGACAAGAGAGAGGATAATTCTTTGGTACCATTCTGAGCAATGCTATCCAGACGGTCTCTTGTAATGTT(1)	157	10	TCTTCTCCCCTCTCTCTCTCTCTCTCTCTCTCTCTCTCTCATGACAAGAGAGAGGATAATTCTTTGGTACCATTCTGAGCAATGCTATCCAGACGGTCTCTTGTAATGTT	110	157																s!PIE208_157!;;;!g	s!PIE208_157!!g	s!PIE208_157!!g	s!PIE208_157!!g	s!PIE208_157!!g
PIE208	TCTTCT(1)C(4)TC(15)ATGACAAGAGAGTGGATAATTCTTTGGTACCATTCTGAGCAATGCTATCCAGACGGTCTCTTGTAATGTT(1)	158	22	TCTTCTCCCCTCTCTCTCTCTCTCTCTCTCTCTCTCTCTCATGACAAGAGAGTGGATAATTCTTTGGTACCATTCTGAGCAATGCTATCCAGACGGTCTCTTGTAATGTT	110	158																s!PIE208_158!;;;!g	s!PIE208_158!!g	s!PIE208_158!!g	s!PIE208_158!!g	s!PIE208_158!!g
PIE208	TCTTCT(1)C(4)TC(15)ATGACAAGAGAGTGGATAATTCTTTGGTACCATTCTGAGCAATGCTGTCCAGACGGTCTCTTGTAATGTT(1)	159	13	TCTTCTCCCCTCTCTCTCTCTCTCTCTCTCTCTCTCTCTCATGACAAGAGAGTGGATAATTCTTTGGTACCATTCTGAGCAATGCTGTCCAGACGGTCTCTTGTAATGTT	110	159																s!PIE208_159!;;;!g	s!PIE208_159!!g	s!PIE208_159!!g	s!PIE208_159!!g	s!PIE208_159!!g
PIE208	TCTTCT(1)C(4)TC(15)ATGACAAGAGAGTTGATAATTCTTTGGTACCATTCTGAGCAATGCTATCCAGACGGTCTCTTGTAATGTT(1)	160	1	TCTTCTCCCCTCTCTCTCTCTCTCTCTCTCTCTCTCTCTCATGACAAGAGAGTTGATAATTCTTTGGTACCATTCTGAGCAATGCTATCCAGACGGTCTCTTGTAATGTT	110	160																s!PIE208_160!;;;!g	s!PIE208_160!!g	s!PIE208_160!!g	s!PIE208_160!!g	s!PIE208_160!!g
PIE208	TCTTCT(1)C(4)TC(16)ATGACAAGAGAGAGGATAATTATTTGGTACCATTCTGAGCAATGCTATCCAGACGGTCTCTTGTAATGTT(1)	161	1	TCTTCTCCCCTCTCTCTCTCTCTCTCTCTCTCTCTCTCTCTCATGACAAGAGAGAGGATAATTATTTGGTACCATTCTGAGCAATGCTATCCAGACGGTCTCTTGTAATGTT	112	161																s!PIE208_161!;;;!g	s!PIE208_161!!g	s!PIE208_161!!g	s!PIE208_161!!g	s!PIE208_161!!g
PIE208	TCTTCT(1)C(4)TC(16)ATGACAAGAGAGAGGATAATTCTTTGGTACCATTCTGAGCAATGCTATCCAGACGCTCTCTTGTAATGTT(1)	162	4	TCTTCTCCCCTCTCTCTCTCTCTCTCTCTCTCTCTCTCTCTCATGACAAGAGAGAGGATAATTCTTTGGTACCATTCTGAGCAATGCTATCCAGACGCTCTCTTGTAATGTT	112	162																s!PIE208_162!;;;!g	s!PIE208_162!!g	s!PIE208_162!!g	s!PIE208_162!!g	s!PIE208_162!!g
PIE208	TCTTCT(1)C(4)TC(16)ATGACAAGAGAGAGGATAATTCTTTGGTACCATTCTGAGCAATGCTATCCAGACGGTCTCTTGTAATGTT(1)	163	5	TCTTCTCCCCTCTCTCTCTCTCTCTCTCTCTCTCTCTCTCTCATGACAAGAGAGAGGATAATTCTTTGGTACCATTCTGAGCAATGCTATCCAGACGGTCTCTTGTAATGTT	112	163																s!PIE208_163!;;;!g	s!PIE208_163!!g	s!PIE208_163!!g	s!PIE208_163!!g	s!PIE208_163!!g
PIE208	TCTTCT(1)C(4)TC(16)ATGACAAGAGAGTGGATAATTCTTTGGTACCATTCTGAACAATGCTATCCAGACGGTCTCTTGTAATGTT(1)	164	1	TCTTCTCCCCTCTCTCTCTCTCTCTCTCTCTCTCTCTCTCTCATGACAAGAGAGTGGATAATTCTTTGGTACCATTCTGAACAATGCTATCCAGACGGTCTCTTGTAATGTT	112	164																s!PIE208_164!;;;!g	s!PIE208_164!!g	s!PIE208_164!!g	s!PIE208_164!!g	s!PIE208_164!!g
PIE208	TCTTCT(1)C(4)TC(16)ATGACAAGAGAGTGGATAATTCTTTGGTACCATTCTGAGCAATGCTATCCAGACGGTCTCTTGTAATGTT(1)	165	3	TCTTCTCCCCTCTCTCTCTCTCTCTCTCTCTCTCTCTCTCTCATGACAAGAGAGTGGATAATTCTTTGGTACCATTCTGAGCAATGCTATCCAGACGGTCTCTTGTAATGTT	112	165																s!PIE208_165!;;;!g	s!PIE208_165!!g	s!PIE208_165!!g	s!PIE208_165!!g	s!PIE208_165!!g
PIE208	TCTTCT(1)C(4)TC(17)ATGACAAGAGAGAGGATAATTATTTGGTACCATTCTGAGCAATGCTATCCAGACGGTCTCTTGTAATGTT(1)	166	2	TCTTCTCCCCTCTCTCTCTCTCTCTCTCTCTCTCTCTCTCTCTCATGACAAGAGAGAGGATAATTATTTGGTACCATTCTGAGCAATGCTATCCAGACGGTCTCTTGTAATGTT	114	166																s!PIE208_166!;;;!g	s!PIE208_166!!g	s!PIE208_166!!g	s!PIE208_166!!g	s!PIE208_166!!g
PIE208	TCTTCT(1)C(4)TC(17)ATGACAAGAGAGAGGATAATTCTTTGGTACCATTCTGAGCAATGCTATCCAGACGCTCTCTTGTAATGTT(1)	167	1	TCTTCTCCCCTCTCTCTCTCTCTCTCTCTCTCTCTCTCTCTCTCATGACAAGAGAGAGGATAATTCTTTGGTACCATTCTGAGCAATGCTATCCAGACGCTCTCTTGTAATGTT	114	167																s!PIE208_167!;;;!g	s!PIE208_167!!g	s!PIE208_167!!g	s!PIE208_167!!g	s!PIE208_167!!g
PIE208	TCTTCT(1)C(4)TC(17)ATGACAAGAGAGAGGATAATTCTTTGGTACCATTCTGAGCAATGCTATCCAGACGGTCTCTTGTAATGTT(1)	168	3	TCTTCTCCCCTCTCTCTCTCTCTCTCTCTCTCTCTCTCTCTCTCATGACAAGAGAGAGGATAATTCTTTGGTACCATTCTGAGCAATGCTATCCAGACGGTCTCTTGTAATGTT	114	168																s!PIE208_168!;;;!g	s!PIE208_168!!g	s!PIE208_168!!g	s!PIE208_168!!g	s!PIE208_168!!g
PIE208	TCTTCT(1)C(4)TC(17)ATGACAAGAGAGTGGATAATTCTTTGGTACCATTCTGAGCAATGCTATCCAGACGGTCTCTTGTAATGTT(1)	169	2	TCTTCTCCCCTCTCTCTCTCTCTCTCTCTCTCTCTCTCTCTCTCATGACAAGAGAGTGGATAATTCTTTGGTACCATTCTGAGCAATGCTATCCAGACGGTCTCTTGTAATGTT	114	169																s!PIE208_169!;;;!g	s!PIE208_169!!g	s!PIE208_169!!g	s!PIE208_169!!g	s!PIE208_169!!g
PIE208	TCTTCT(1)C(4)TC(18)ATGACAAGAGAGAGGATAATTCTTTGGTACCATTCTGAGCAATGCTATCCAGACGGTCTCTTGTAATGTT(1)	170	4	TCTTCTCCCCTCTCTCTCTCTCTCTCTCTCTCTCTCTCTCTCTCTCATGACAAGAGAGAGGATAATTCTTTGGTACCATTCTGAGCAATGCTATCCAGACGGTCTCTTGTAATGTT	116	170																s!PIE208_170!;;;!g	s!PIE208_170!!g	s!PIE208_170!!g	s!PIE208_170!!g	s!PIE208_170!!g
PIE208	TCTTCT(1)C(6)TC(9)TTTCTCTCTCATGACAAGAGAGTGGATAATTCTTTGGTACCATTCTGAGCAATGCTATCCAGACGGTCTCTTGTAATGTT(1)	171	6	TCTTCTCCCCCCTCTCTCTCTCTCTCTCTCTTTCTCTCTCATGACAAGAGAGTGGATAATTCTTTGGTACCATTCTGAGCAATGCTATCCAGACGGTCTCTTGTAATGTT	110	171																s!PIE208_171!;;;!g	s!PIE208_171!!g	s!PIE208_171!!g	s!PIE208_171!!g	s!PIE208_171!!g
PIE208	TCTTCT(1)C(6)TC(10)TTTCTCTCTCATGACAAGAGAGTGGATAATTCTTTGGTACCATTCTGAGCAATGCTATCCAGACGGTCTCTTGTAATGTT(1)	172	1	TCTTCTCCCCCCTCTCTCTCTCTCTCTCTCTCTTTCTCTCTCATGACAAGAGAGTGGATAATTCTTTGGTACCATTCTGAGCAATGCTATCCAGACGGTCTCTTGTAATGTT	112	172																s!PIE208_172!;;;!g	s!PIE208_172!!g	s!PIE208_172!!g	s!PIE208_172!!g	s!PIE208_172!!g
PIE208	TCTTCT(1)C(6)TC(11)TTTCTCTCTCATGACAAGAGAGTGGATAATTCTTTGGTACCATTCTGAGCAATGCTATCCAGACGGTCTCTTGTAATGTT(1)	173	1	TCTTCTCCCCCCTCTCTCTCTCTCTCTCTCTCTCTTTCTCTCTCATGACAAGAGAGTGGATAATTCTTTGGTACCATTCTGAGCAATGCTATCCAGACGGTCTCTTGTAATGTT	114	173																s!PIE208_173!;;;!g	s!PIE208_173!!g	s!PIE208_173!!g	s!PIE208_173!!g	s!PIE208_173!!g
PIE208	TCTTCT(1)C(6)TC(13)ATGACAAGAGAGTGGATAATTCTTTGGTACCATTCTGAGCAATGCTATCCAGACGGTCTCTTGTAATGTT(1)	174	1	TCTTCTCCCCCCTCTCTCTCTCTCTCTCTCTCTCTCTCATGACAAGAGAGTGGATAATTCTTTGGTACCATTCTGAGCAATGCTATCCAGACGGTCTCTTGTAATGTT	108	174																s!PIE208_174!;;;!g	s!PIE208_174!!g	s!PIE208_174!!g	s!PIE208_174!!g	s!PIE208_174!!g
PIE208	TCT(1)TC(7)ATGACAAGAGAGAGGATAATTCTTTGGTACCATTCTGAGCAATGCTATCCAGACGCTCTCTTGTAATGTT(1)	175	5	TCTTCTCTCTCTCTCTCATGACAAGAGAGAGGATAATTCTTTGGTACCATTCTGAGCAATGCTATCCAGACGCTCTCTTGTAATGTT	87	175																s!PIE208_175!;;;!g	s!PIE208_175!!g	s!PIE208_175!!g	s!PIE208_175!!g	s!PIE208_175!!g
PIE208	TCT(1)TC(12)ATGACAAGAGAGAGGATAATTCTTTGGTACCATTCTGAGCAATGCTATCCAGACGCTCTCTTGTAATGTT(1)	176	4	TCTTCTCTCTCTCTCTCTCTCTCTCTCATGACAAGAGAGAGGATAATTCTTTGGTACCATTCTGAGCAATGCTATCCAGACGCTCTCTTGTAATGTT	97	176																s!PIE208_176!;;;!g	s!PIE208_176!!g	s!PIE208_176!!g	s!PIE208_176!!g	s!PIE208_176!!g
PIE208	TCT(1)TC(15)ATGACAAGAGAGTGGATAATTCTTTGGTACCATTCTGAGCAATGCTATCCAGACGGTCTCTTGTAATGTT(1)	177	3	TCTTCTCTCTCTCTCTCTCTCTCTCTCTCTCTCATGACAAGAGAGTGGATAATTCTTTGGTACCATTCTGAGCAATGCTATCCAGACGGTCTCTTGTAATGTT	103	177																s!PIE208_177!;;;!g	s!PIE208_177!!g	s!PIE208_177!!g	s!PIE208_177!!g	s!PIE208_177!!g
PIE208	TCT(1)TC(17)ATGACAAGAGAGAGGATAATTCTTTGGTACCATTCTGAGCAATGCTATCCAGACGCTCTCTTGTAATGTT(1)	178	5	TCTTCTCTCTCTCTCTCTCTCTCTCTCTCTCTCTCTCATGACAAGAGAGAGGATAATTCTTTGGTACCATTCTGAGCAATGCTATCCAGACGCTCTCTTGTAATGTT	107	178																s!PIE208_178!;;;!g	s!PIE208_178!!g	s!PIE208_178!!g	s!PIE208_178!!g	s!PIE208_178!!g
PIE208	TCT(1)TC(18)ATGACAAGAGAGAGGATAATTCTTTGGTACCATTCTGAGCAATGCTATCCAGACGCTCTCTTGTAATGTT(1)	179	2	TCTTCTCTCTCTCTCTCTCTCTCTCTCTCTCTCTCTCTCATGACAAGAGAGAGGATAATTCTTTGGTACCATTCTGAGCAATGCTATCCAGACGCTCTCTTGTAATGTT	109	179																s!PIE208_179!;;;!g	s!PIE208_179!!g	s!PIE208_179!!g	s!PIE208_179!!g	s!PIE208_179!!g
PIE215	ATCATTAAGGTGCTCAGCAGAGCAGAG(1)TAG(5)CAAAAGGATTGATCATGG(1)	101	1	ATCATTAAGGTGCTCAGCAGAGCAGAGTAGTAGTAGTAGTAGCAAAAGGATTGATCATGG	60	101					6			ATCATTAAGGTGCTCAGCAGAGCAGAGTAGCAAAAGGATTGATCATGG	1		106	106	PIE215	HapSTR	ok	s!PIE215_101!6;;;ATCATTAAGGTGCTCAGCAGAGCAGAGTAGCAAAAGGATTGATCATGG!g	s!PIE215_101!1!g	s!PIE215_101!106!g	s!PIE215_101!106!g	s!PIE215_101!ATCATTAAGGTGCTCAGCAGAGCAGAGTAGCAAAAGGATTGATCATGG!g
PIE215	ATCGATAAGGTGCTCAGCAGAGCAGAG(1)TAG(4)CGAAAGGATTGATCATGG(1)	102	1	ATCGATAAGGTGCTCAGCAGAGCAGAGTAGTAGTAGTAGCGAAAGGATTGATCATGG	57	102					5			ATCGATAAGGTGCTCAGCAGAGCAGAGTAGCGAAAGGATTGATCATGG	2		105	105				s!PIE215_102!5;;;ATCGATAAGGTGCTCAGCAGAGCAGAGTAGCGAAAGGATTGATCATGG!g	s!PIE215_102!2!g	s!PIE215_102!105!g	s!PIE215_102!105!g	s!PIE215_102!ATCGATAAGGTGCTCAGCAGAGCAGAGTAGCGAAAGGATTGATCATGG!g
PIE215	ATCGATAAGGTGCTCAGCAGAGCAGAG(1)TAG(5)CAAAAGGATTGATCATGG(1)	103	5	ATCGATAAGGTGCTCAGCAGAGCAGAGTAGTAGTAGTAGTAGCAAAAGGATTGATCATGG	60	103					6			ATCGATAAGGTGCTCAGCAGAGCAGAGTAGCAAAAGGATTGATCATGG	3		106	106				s!PIE215_103!6;;;ATCGATAAGGTGCTCAGCAGAGCAGAGTAGCAAAAGGATTGATCATGG!g	s!PIE215_103!3!g	s!PIE215_103!106!g	s!PIE215_103!106!g	s!PIE215_103!ATCGATAAGGTGCTCAGCAGAGCAGAGTAGCAAAAGGATTGATCATGG!g
PIE215	ATCGATAAGGTGCTCAGCAGAGCAGAG(1)TAG(6)CAAAAGGATTGATCATGG(1)	104	67	ATCGATAAGGTGCTCAGCAGAGCAGAGTAGTAGTAGTAGTAGTAGCAAAAGGATTGATCATGG	63	104					7			ATCGATAAGGTGCTCAGCAGAGCAGAGTAGCAAAAGGATTGATCATGG	3		107	107				s!PIE215_104!7;;;ATCGATAAGGTGCTCAGCAGAGCAGAGTAGCAAAAGGATTGATCATGG!g	s!PIE215_104!3!g	s!PIE215_104!107!g	s!PIE215_104!107!g	s!PIE215_104!ATCGATAAGGTGCTCAGCAGAGCAGAGTAGCAAAAGGATTGATCATGG!g
PIE215	ATCGATAAGGTGCTCAGCAGAGCAGAG(1)TAG(7)CAAAAGGATTGATCATGG(1)	105	227	ATCGATAAGGTGCTCAGCAGAGCAGAGTAGTAGTAGTAGTAGTAGTAGCAAAAGGATTGATCATGG	66	105					8			ATCGATAAGGTGCTCAGCAGAGCAGAGTAGCAAAAGGATTGATCATGG	3		108	108				s!PIE215_105!8;;;ATCGATAAGGTGCTCAGCAGAGCAGAGTAGCAAAAGGATTGATCATGG!g	s!PIE215_105!3!g	s!PIE215_105!108!g	s!PIE215_105!108!g	s!PIE215_105!ATCGATAAGGTGCTCAGCAGAGCAGAGTAGCAAAAGGATTGATCATGG!g
PIE215	ATCGATAAGGTGCTCAGCAGAGCAGAG(1)TAG(7)CAGCAAAAGGATTGATCATGG(1)	106	19	ATCGATAAGGTGCTCAGCAGAGCAGAGTAGTAGTAGTAGTAGTAGTAGCAGCAAAAGGATTGATCATGG	69	106					9			ATCGATAAGGTGCTCAGCAGAGCAGAGCAGCAAAAGGATTGATCATGG	4		109	109				s!PIE215_106!9;;;ATCGATAAGGTGCTCAGCAGAGCAGAGCAGCAAAAGGATTGATCATGG!g	s!PIE215_106!4!g	s!PIE215_106!109!g	s!PIE215_106!109!g	s!PIE215_106!ATCGATAAGGTGCTCAGCAGAGCAGAGCAGCAAAAGGATTGATCATGG!g
PIE215	ATCGATAAGGTGCTCAGCAGAGCAGAG(1)TAG(8)CAAAAGGATTGATCATGG(1)	107	156	ATCGATAAGGTGCTCAGCAGAGCAGAGTAGTAGTAGTAGTAGTAGTAGTAGCAAAAGGATTGATCATGG	69	107					9			ATCGATAAGGTGCTCAGCAGAGCAGAGTAGCAAAAGGATTGATCATGG	3		109	109				s!PIE215_107!9;;;ATCGATAAGGTGCTCAGCAGAGCAGAGTAGCAAAAGGATTGATCATGG!g	s!PIE215_107!3!g	s!PIE215_107!109!g	s!PIE215_107!109!g	s!PIE215_107!ATCGATAAGGTGCTCAGCAGAGCAGAGTAGCAAAAGGATTGATCATGG!g
PIE215	ATCGATAAGGTGCTCAGCAGAGCAGAG(1)TAG(8)CAGCAAAAGGATTGATCATGG(1)	108	1	ATCGATAAGGTGCTCAGCAGAGCAGAGTAGTAGTAGTAGTAGTAGTAGTAGCAGCAAAAGGATTGATCATGG	72	108					10			ATCGATAAGGTGCTCAGCAGAGCAGAGCAGCAAAAGGATTGATCATGG	4		110	110				s!PIE215_108!10;;;ATCGATAAGGTGCTCAGCAGAGCAGAGCAGCAAAAGGATTGATCATGG!g	s!PIE215_108!4!g	s!PIE215_108!110!g	s!PIE215_108!110!g	s!PIE215_108!ATCGATAAGGTGCTCAGCAGAGCAGAGCAGCAAAAGGATTGATCATGG!g
PIE215	ATCGATAAGGTGCTCAGCAGAGCAGAG(1)TAG(9)CAAAAGGATTGATCATGG(1)	109	139	ATCGATAAGGTGCTCAGCAGAGCAGAGTAGTAGTAGTAGTAGTAGTAGTAGTAGCAAAAGGATTGATCATGG	72	109					10			ATCGATAAGGTGCTCAGCAGAGCAGAGTAGCAAAAGGATTGATCATGG	3		110	110				s!PIE215_109!10;;;ATCGATAAGGTGCTCAGCAGAGCAGAGTAGCAAAAGGATTGATCATGG!g	s!PIE215_109!3!g	s!PIE215_109!110!g	s!PIE215_109!110!g	s!PIE215_109!ATCGATAAGGTGCTCAGCAGAGCAGAGTAGCAAAAGGATTGATCATGG!g
PIE215	ATCGATAAGGTGCTCAGCAGAGCAGAG(1)TAG(10)CAAAAGGATTGATCATGG(1)	110	34	ATCGATAAGGTGCTCAGCAGAGCAGAGTAGTAGTAGTAGTAGTAGTAGTAGTAGTAGCAAAAGGATTGATCATGG	75	110					11			ATCGATAAGGTGCTCAGCAGAGCAGAGTAGCAAAAGGATTGATCATGG	3		111	111				s!PIE215_110!11;;;ATCGATAAGGTGCTCAGCAGAGCAGAGTAGCAAAAGGATTGATCATGG!g	s!PIE215_110!3!g	s!PIE215_110!111!g	s!PIE215_110!111!g	s!PIE215_110!ATCGATAAGGTGCTCAGCAGAGCAGAGTAGCAAAAGGATTGATCATGG!g
PIE215	ATCGATAAGGTGCTCAGCAGAGCAGAG(1)TAG(11)CAAAAGGATTGATCATGG(1)	111	1	ATCGATAAGGTGCTCAGCAGAGCAGAGTAGTAGTAGTAGTAGTAGTAGTAGTAGTAGTAGCAAAAGGATTGATCATGG	78	111					12			ATCGATAAGGTGCTCAGCAGAGCAGAGTAGCAAAAGGATTGATCATGG	3		112	112				s!PIE215_111!12;;;ATCGATAAGGTGCTCAGCAGAGCAGAGTAGCAAAAGGATTGATCATGG!g	s!PIE215_111!3!g	s!PIE215_111!112!g	s!PIE215_111!112!g	s!PIE215_111!ATCGATAAGGTGCTCAGCAGAGCAGAGTAGCAAAAGGATTGATCATGG!g
PIE227	ACCAGCACCAGCACTGGTAGAAGCGTGGGTAGGCACTA(1)TGG(8)GCAATGGA(1)	101	1	ACCAGCACCAGCACTGGTAGAAGCGTGGGTAGGCACTATGGTGGTGGTGGTGGTGGTGGTGGGCAATGGA	70	101					9			ACCAGCACCAGCACTGGTAGAAGCGTGGGTAGGCACTA	1		109	109	PIE227	HapSTR	ok	s!PIE227_101!9;;;ACCAGCACCAGCACTGGTAGAAGCGTGGGTAGGCACTA!g	s!PIE227_101!1!g	s!PIE227_101!109!g	s!PIE227_101!109!g	s!PIE227_101!ACCAGCACCAGCACTGGTAGAAGCGTGGGTAGGCACTA!g
PIE227	ACCAGCAGCAGCACTGGTAGAAGCGTGGGTAGGCACTA(1)TGG(4)GCAATGGA(1)	102	6	ACCAGCAGCAGCACTGGTAGAAGCGTGGGTAGGCACTATGGTGGTGGTGGGCAATGGA	58	102					5			ACCAGCAGCAGCACTGGTAGAAGCGTGGGTAGGCACTA	2		105	105				s!PIE227_102!5;;;ACCAGCAGCAGCACTGGTAGAAGCGTGGGTAGGCACTA!g	s!PIE227_102!2!g	s!PIE227_102!105!g	s!PIE227_102!105!g	s!PIE227_102!ACCAGCAGCAGCACTGGTAGAAGCGTGGGTAGGCACTA!g
PIE227	ACCAGCAGCAGCACTGGTAGAAGCGTGGGTAGGCACTA(1)TGG(6)GCAATGGA(1)	103	289	ACCAGCAGCAGCACTGGTAGAAGCGTGGGTAGGCACTATGGTGGTGGTGGTGGTGGGCAATGGA	64	103					7			ACCAGCAGCAGCACTGGTAGAAGCGTGGGTAGGCACTA	2		107	107				s!PIE227_103!7;;;ACCAGCAGCAGCACTGGTAGAAGCGTGGGTAGGCACTA!g	s!PIE227_103!2!g	s!PIE227_103!107!g	s!PIE227_103!107!g	s!PIE227_103!ACCAGCAGCAGCACTGGTAGAAGCGTGGGTAGGCACTA!g
PIE227	ACCAGCAGCAGCACTGGTAGAAGCGTGGGTAGGCACTA(1)TGG(7)GCAATGGA(1)	104	120	ACCAGCAGCAGCACTGGTAGAAGCGTGGGTAGGCACTATGGTGGTGGTGGTGGTGGTGGGCAATGGA	67	104					8			ACCAGCAGCAGCACTGGTAGAAGCGTGGGTAGGCACTA	2		108	108				s!PIE227_104!8;;;ACCAGCAGCAGCACTGGTAGAAGCGTGGGTAGGCACTA!g	s!PIE227_104!2!g	s!PIE227_104!108!g	s!PIE227_104!108!g	s!PIE227_104!ACCAGCAGCAGCACTGGTAGAAGCGTGGGTAGGCACTA!g
PIE227	ACCAGCAGCAGCACTGGTAGAAGCGTGGGTAGGCACTA(1)TGG(8)GCAATGGA(1)	105	41	ACCAGCAGCAGCACTGGTAGAAGCGTGGGTAGGCACTATGGTGGTGGTGGTGGTGGTGGTGGGCAATGGA	70	105					9			ACCAGCAGCAGCACTGGTAGAAGCGTGGGTAGGCACTA	2		109	109				s!PIE227_105!9;;;ACCAGCAGCAGCACTGGTAGAAGCGTGGGTAGGCACTA!g	s!PIE227_105!2!g	s!PIE227_105!109!g	s!PIE227_105!109!g	s!PIE227_105!ACCAGCAGCAGCACTGGTAGAAGCGTGGGTAGGCACTA!g
PIE227	ACCAGCAGCAGCACTGGTAGAAGCGTGGGTAGGCACTA(1)TGG(9)GCAATGGA(1)	106	68	ACCAGCAGCAGCACTGGTAGAAGCGTGGGTAGGCACTATGGTGGTGGTGGTGGTGGTGGTGGTGGGCAATGGA	73	106					10			ACCAGCAGCAGCACTGGTAGAAGCGTGGGTAGGCACTA	2		110	110				s!PIE227_106!10;;;ACCAGCAGCAGCACTGGTAGAAGCGTGGGTAGGCACTA!g	s!PIE227_106!2!g	s!PIE227_106!110!g	s!PIE227_106!110!g	s!PIE227_106!ACCAGCAGCAGCACTGGTAGAAGCGTGGGTAGGCACTA!g
PIE227	ACCAGCAGCAGCACTGGTAGAAGCGTGGGTAGGCACTA(1)TGG(10)GCAATGGA(1)	107	13	ACCAGCAGCAGCACTGGTAGAAGCGTGGGTAGGCACTATGGTGGTGGTGGTGGTGGTGGTGGTGGTGGGCAATGGA	76	107					11			ACCAGCAGCAGCACTGGTAGAAGCGTGGGTAGGCACTA	2		111	111				s!PIE227_107!11;;;ACCAGCAGCAGCACTGGTAGAAGCGTGGGTAGGCACTA!g	s!PIE227_107!2!g	s!PIE227_107!111!g	s!PIE227_107!111!g	s!PIE227_107!ACCAGCAGCAGCACTGGTAGAAGCGTGGGTAGGCACTA!g
PIE227	ACCAGCAGCAGCACTGGTAGAAGCGTGGGTAGGCACTA(1)TGG(11)GCAATGGA(1)	108	2	ACCAGCAGCAGCACTGGTAGAAGCGTGGGTAGGCACTATGGTGGTGGTGGTGGTGGTGGTGGTGGTGGTGGGCAATGGA	79	108					12			ACCAGCAGCAGCACTGGTAGAAGCGTGGGTAGGCACTA	2		112	112				s!PIE227_108!12;;;ACCAGCAGCAGCACTGGTAGAAGCGTGGGTAGGCACTA!g	s!PIE227_108!2!g	s!PIE227_108!112!g	s!PIE227_108!112!g	s!PIE227_108!ACCAGCAGCAGCACTGGTAGAAGCGTGGGTAGGCACTA!g
PIE227	ACCAGCAGCAGCACTGGTAGAAGCGTGGGTAGGCACTA(1)TGG(13)GCAATGGA(1)	109	9	ACCAGCAGCAGCACTGGTAGAAGCGTGGGTAGGCACTATGGTGGTGGTGGTGGTGGTGGTGGTGGTGGTGGTGGTGGGCAATGGA	85	109					14			ACCAGCAGCAGCACTGGTAGAAGCGTGGGTAGGCACTA	2		114	114				s!PIE227_109!14;;;ACCAGCAGCAGCACTGGTAGAAGCGTGGGTAGGCACTA!g	s!PIE227_109!2!g	s!PIE227_109!114!g	s!PIE227_109!114!g	s!PIE227_109!ACCAGCAGCAGCACTGGTAGAAGCGTGGGTAGGCACTA!g
PIE227	ACCAGCAGCAGCACTGGTAGAAGCGTGGGTAGGCACTA(1)TGG(14)GCAATGGA(1)	110	3	ACCAGCAGCAGCACTGGTAGAAGCGTGGGTAGGCACTATGGTGGTGGTGGTGGTGGTGGTGGTGGTGGTGGTGGTGGTGGGCAATGGA	88	110					15			ACCAGCAGCAGCACTGGTAGAAGCGTGGGTAGGCACTA	2		115	115				s!PIE227_110!15;;;ACCAGCAGCAGCACTGGTAGAAGCGTGGGTAGGCACTA!g	s!PIE227_110!2!g	s!PIE227_110!115!g	s!PIE227_110!115!g	s!PIE227_110!ACCAGCAGCAGCACTGGTAGAAGCGTGGGTAGGCACTA!g
PIE227	ACCAGCAGCAGCACTGGTAGAAGCGTGGGTCGGCACTA(1)TGG(8)GCAATGGA(1)	111	1	ACCAGCAGCAGCACTGGTAGAAGCGTGGGTCGGCACTATGGTGGTGGTGGTGGTGGTGGTGGGCAATGGA	70	111					9			ACCAGCAGCAGCACTGGTAGAAGCGTGGGTCGGCACTA	3		109	109				s!PIE227_111!9;;;ACCAGCAGCAGCACTGGTAGAAGCGTGGGTCGGCACTA!g	s!PIE227_111!3!g	s!PIE227_111!109!g	s!PIE227_111!109!g	s!PIE227_111!ACCAGCAGCAGCACTGGTAGAAGCGTGGGTCGGCACTA!g
PIE227	ACCAGCAGCAGCATTGGTAGAAGCGTGGGTAGGCACTA(1)TGG(6)GCAATGGA(1)	112	13	ACCAGCAGCAGCATTGGTAGAAGCGTGGGTAGGCACTATGGTGGTGGTGGTGGTGGGCAATGGA	64	112					7			ACCAGCAGCAGCATTGGTAGAAGCGTGGGTAGGCACTA	4		107	107				s!PIE227_112!7;;;ACCAGCAGCAGCATTGGTAGAAGCGTGGGTAGGCACTA!g	s!PIE227_112!4!g	s!PIE227_112!107!g	s!PIE227_112!107!g	s!PIE227_112!ACCAGCAGCAGCATTGGTAGAAGCGTGGGTAGGCACTA!g
PIE227	TCCAGCAGCAGCACTGGTAGAAGCGTGGGTAGGCACTA(1)TGG(8)GCAATGGA(1)	113	1	TCCAGCAGCAGCACTGGTAGAAGCGTGGGTAGGCACTATGGTGGTGGTGGTGGTGGTGGTGGGCAATGGA	70	113					9			TCCAGCAGCAGCACTGGTAGAAGCGTGGGTAGGCACTA	5		109	109				s!PIE227_113!9;;;TCCAGCAGCAGCACTGGTAGAAGCGTGGGTAGGCACTA!g	s!PIE227_113!5!g	s!PIE227_113!109!g	s!PIE227_113!109!g	s!PIE227_113!TCCAGCAGCAGCACTGGTAGAAGCGTGGGTAGGCACTA!g
PIE233	TGGGAGGTAAGGCAAGGCAGAGCAGCGAGCGGTGGCGG(1)TGG(5)AGAGTCTAGGGACTAAGACGGCGGTGTTAGCGTAGGCCGTCGCATACG(1)	101	9	TGGGAGGTAAGGCAAGGCAGAGCAGCGAGCGGTGGCGGTGGTGGTGGTGGTGGAGAGTCTAGGGACTAAGACGGCGGTGTTAGCGTAGGCCGTCGCATACG	101	101					10			TGGGAGGTAAGGCAAGGCAGAGCAGCGAGCGGAGAGTCTAGGGACTAAGACGGCGGTGTTAGCGTAGGCCGTCGCATACG	1		110	110	PIE233	HapSTR	ok	s!PIE233_101!10;;;TGGGAGGTAAGGCAAGGCAGAGCAGCGAGCGGAGAGTCTAGGGACTAAGACGGCGGTGTTAGCGTAGGCCGTCGCATACG!g	s!PIE233_101!1!g	s!PIE233_101!110!g	s!PIE233_101!110!g	s!PIE233_101!TGGGAGGTAAGGCAAGGCAGAGCAGCGAGCGGAGAGTCTAGGGACTAAGACGGCGGTGTTAGCGTAGGCCGTCGCATACG!g
PIE233	TGGGAGGTAAGGCAAGGCAGAGCAGCGAGCGGTGGCGG(1)TGG(5)AGAGTCTAGGGACTAAGACGGCGGTGTTAGTGTAGGCCGTCGCATACG(1)	102	5	TGGGAGGTAAGGCAAGGCAGAGCAGCGAGCGGTGGCGGTGGTGGTGGTGGTGGAGAGTCTAGGGACTAAGACGGCGGTGTTAGTGTAGGCCGTCGCATACG	101	102					10			TGGGAGGTAAGGCAAGGCAGAGCAGCGAGCGGAGAGTCTAGGGACTAAGACGGCGGTGTTAGTGTAGGCCGTCGCATACG	2		110	110				s!PIE233_102!10;;;TGGGAGGTAAGGCAAGGCAGAGCAGCGAGCGGAGAGTCTAGGGACTAAGACGGCGGTGTTAGTGTAGGCCGTCGCATACG!g	s!PIE233_102!2!g	s!PIE233_102!110!g	s!PIE233_102!110!g	s!PIE233_102!TGGGAGGTAAGGCAAGGCAGAGCAGCGAGCGGAGAGTCTAGGGACTAAGACGGCGGTGTTAGTGTAGGCCGTCGCATACG!g
PIE233	TGGGAGGTAAGGCAAGGCAGAGCAGCGAGCGG(1)TGG(2)AGAGTCTAGGGACTAAGACGGCGGTGTTAGTGTAGGCCGTCGCATACG(1)	103	17	TGGGAGGTAAGGCAAGGCAGAGCAGCGAGCGGTGGTGGAGAGTCTAGGGACTAAGACGGCGGTGTTAGTGTAGGCCGTCGCATACG	86	103					5			TGGGAGGTAAGGCAAGGCAGAGCAGCGAGCGGAGAGTCTAGGGACTAAGACGGCGGTGTTAGTGTAGGCCGTCGCATACG	2		105	105				s!PIE233_103!5;;;TGGGAGGTAAGGCAAGGCAGAGCAGCGAGCGGAGAGTCTAGGGACTAAGACGGCGGTGTTAGTGTAGGCCGTCGCATACG!g	s!PIE233_103!2!g	s!PIE233_103!105!g	s!PIE233_103!105!g	s!PIE233_103!TGGGAGGTAAGGCAAGGCAGAGCAGCGAGCGGAGAGTCTAGGGACTAAGACGGCGGTGTTAGTGTAGGCCGTCGCATACG!g
PIE233	TGGGAGGTAAGGCAAGGCAGAGCAGCGAGCGG(1)TGG(2)TGATGGTGGAGAGTCTAGGGACTAAGACGGCGGTGTTAGTGTAGGCCGTCGCATACG(1)	104	46	TGGGAGGTAAGGCAAGGCAGAGCAGCGAGCGGTGGTGGTGATGGTGGAGAGTCTAGGGACTAAGACGGCGGTGTTAGTGTAGGCCGTCGCATACG	95	104					8			TGGGAGGTAAGGCAAGGCAGAGCAGCGAGCGGAGAGTCTAGGGACTAAGACGGCGGTGTTAGTGTAGGCCGTCGCATACG	2		108	108				s!PIE233_104!8;;;TGGGAGGTAAGGCAAGGCAGAGCAGCGAGCGGAGAGTCTAGGGACTAAGACGGCGGTGTTAGTGTAGGCCGTCGCATACG!g	s!PIE233_104!2!g	s!PIE233_104!108!g	s!PIE233_104!108!g	s!PIE233_104!TGGGAGGTAAGGCAAGGCAGAGCAGCGAGCGGAGAGTCTAGGGACTAAGACGGCGGTGTTAGTGTAGGCCGTCGCATACG!g
PIE233	TGGGAGGTAAGGCAAGGCAGAGCAGCGAGCGG(1)TGG(3)AGAGTCTAGGGACTAAGACGGCGGTGTTAGTGTAGGCCGTCGCATACG(1)	105	89	TGGGAGGTAAGGCAAGGCAGAGCAGCGAGCGGTGGTGGTGGAGAGTCTAGGGACTAAGACGGCGGTGTTAGTGTAGGCCGTCGCATACG	89	105					6			TGGGAGGTAAGGCAAGGCAGAGCAGCGAGCGGAGAGTCTAGGGACTAAGACGGCGGTGTTAGTGTAGGCCGTCGCATACG	2		106	106				s!PIE233_105!6;;;TGGGAGGTAAGGCAAGGCAGAGCAGCGAGCGGAGAGTCTAGGGACTAAGACGGCGGTGTTAGTGTAGGCCGTCGCATACG!g	s!PIE233_105!2!g	s!PIE233_105!106!g	s!PIE233_105!106!g	s!PIE233_105!TGGGAGGTAAGGCAAGGCAGAGCAGCGAGCGGAGAGTCTAGGGACTAAGACGGCGGTGTTAGTGTAGGCCGTCGCATACG!g
PIE233	TGGGAGGTAAGGCAAGGCAGAGCAGCGAGCGG(1)TGG(3)AGGAGACGCGAGGGACTAAGACGGCGGTGTTAGTGTAGGCCGTCGCATACG(1)	106	1	TGGGAGGTAAGGCAAGGCAGAGCAGCGAGCGGTGGTGGTGGAGGAGACGCGAGGGACTAAGACGGCGGTGTTAGTGTAGGCCGTCGCATACG	92	106					7			TGGGAGGTAAGGCAAGGCAGAGCAGCGAGCGGAGACGCGAGGGACTAAGACGGCGGTGTTAGTGTAGGCCGTCGCATACG	3		107	107				s!PIE233_106!7;;;TGGGAGGTAAGGCAAGGCAGAGCAGCGAGCGGAGACGCGAGGGACTAAGACGGCGGTGTTAGTGTAGGCCGTCGCATACG!g	s!PIE233_106!3!g	s!PIE233_106!107!g	s!PIE233_106!107!g	s!PIE233_106!TGGGAGGTAAGGCAAGGCAGAGCAGCGAGCGGAGACGCGAGGGACTAAGACGGCGGTGTTAGTGTAGGCCGTCGCATACG!g
PIE233	TGGGAGGTAAGGCAAGGCAGAGCAGCGAGCGG(1)TGG(3)TGTTGGTGGAGAGTCTAGGGACTAAGACGGCGGTGTTAGTGTAGGCCGTCGCATACG(1)	107	1	TGGGAGGTAAGGCAAGGCAGAGCAGCGAGCGGTGGTGGTGGTGTTGGTGGAGAGTCTAGGGACTAAGACGGCGGTGTTAGTGTAGGCCGTCGCATACG	98	107					9			TGGGAGGTAAGGCAAGGCAGAGCAGCGAGCGGAGAGTCTAGGGACTAAGACGGCGGTGTTAGTGTAGGCCGTCGCATACG	2		109	109				s!PIE233_107!9;;;TGGGAGGTAAGGCAAGGCAGAGCAGCGAGCGGAGAGTCTAGGGACTAAGACGGCGGTGTTAGTGTAGGCCGTCGCATACG!g	s!PIE233_107!2!g	s!PIE233_107!109!g	s!PIE233_107!109!g	s!PIE233_107!TGGGAGGTAAGGCAAGGCAGAGCAGCGAGCGGAGAGTCTAGGGACTAAGACGGCGGTGTTAGTGTAGGCCGTCGCATACG!g
PIE233	TGGGAGGTAAGGCAAGGCAGAGCAGCGAGCGG(1)TGG(4)AGAGTCTAGGGACTAAGACGGCGGTGTTAGTGTAGGCCGTCGCATACG(1)	108	3	TGGGAGGTAAGGCAAGGCAGAGCAGCGAGCGGTGGTGGTGGTGGAGAGTCTAGGGACTAAGACGGCGGTGTTAGTGTAGGCCGTCGCATACG	92	108					7			TGGGAGGTAAGGCAAGGCAGAGCAGCGAGCGGAGAGTCTAGGGACTAAGACGGCGGTGTTAGTGTAGGCCGTCGCATACG	2		107	107				s!PIE233_108!7;;;TGGGAGGTAAGGCAAGGCAGAGCAGCGAGCGGAGAGTCTAGGGACTAAGACGGCGGTGTTAGTGTAGGCCGTCGCATACG!g	s!PIE233_108!2!g	s!PIE233_108!107!g	s!PIE233_108!107!g	s!PIE233_108!TGGGAGGTAAGGCAAGGCAGAGCAGCGAGCGGAGAGTCTAGGGACTAAGACGGCGGTGTTAGTGTAGGCCGTCGCATACG!g
PIE233	TGGGAGGTAAGGCAAGGCAGAGCAGCGAGCGG(1)TGG(5)AGAGTCTAGGGACTAAGACGGCGGTGTTAGTGTAGGCCGTCGCATACG(1)	109	28	TGGGAGGTAAGGCAAGGCAGAGCAGCGAGCGGTGGTGGTGGTGGTGGAGAGTCTAGGGACTAAGACGGCGGTGTTAGTGTAGGCCGTCGCATACG	95	109					8			TGGGAGGTAAGGCAAGGCAGAGCAGCGAGCGGAGAGTCTAGGGACTAAGACGGCGGTGTTAGTGTAGGCCGTCGCATACG	2		108	108				s!PIE233_109!8;;;TGGGAGGTAAGGCAAGGCAGAGCAGCGAGCGGAGAGTCTAGGGACTAAGACGGCGGTGTTAGTGTAGGCCGTCGCATACG!g	s!PIE233_109!2!g	s!PIE233_109!108!g	s!PIE233_109!108!g	s!PIE233_109!TGGGAGGTAAGGCAAGGCAGAGCAGCGAGCGGAGAGTCTAGGGACTAAGACGGCGGTGTTAGTGTAGGCCGTCGCATACG!g
PIE233	TGGGAGGTAAGGCAAGGCAGAGCAGCGAGCGG(1)TGG(5)AGGTGGAGAGTCTAGGGACTAAGACGGCGGTGTTAGTGTAGGCCGTCGCATACG(1)	110	4	TGGGAGGTAAGGCAAGGCAGAGCAGCGAGCGGTGGTGGTGGTGGTGGAGGTGGAGAGTCTAGGGACTAAGACGGCGGTGTTAGTGTAGGCCGTCGCATACG	101	110					10			TGGGAGGTAAGGCAAGGCAGAGCAGCGAGCGGAGAGTCTAGGGACTAAGACGGCGGTGTTAGTGTAGGCCGTCGCATACG	2		110	110				s!PIE233_110!10;;;TGGGAGGTAAGGCAAGGCAGAGCAGCGAGCGGAGAGTCTAGGGACTAAGACGGCGGTGTTAGTGTAGGCCGTCGCATACG!g	s!PIE233_110!2!g	s!PIE233_110!110!g	s!PIE233_110!110!g	s!PIE233_110!TGGGAGGTAAGGCAAGGCAGAGCAGCGAGCGGAGAGTCTAGGGACTAAGACGGCGGTGTTAGTGTAGGCCGTCGCATACG!g
PIE233	TGGGAGGTAAGGCAAGGCAGAGCAGCGAGCGG(1)TGG(6)AGAGTCTAGGGACTAAGACGGCGGTGTTAGTGTAGGCCGTCGCATACG(1)	111	88	TGGGAGGTAAGGCAAGGCAGAGCAGCGAGCGGTGGTGGTGGTGGTGGTGGAGAGTCTAGGGACTAAGACGGCGGTGTTAGTGTAGGCCGTCGCATACG	98	111					9			TGGGAGGTAAGGCAAGGCAGAGCAGCGAGCGGAGAGTCTAGGGACTAAGACGGCGGTGTTAGTGTAGGCCGTCGCATACG	2		109	109				s!PIE233_111!9;;;TGGGAGGTAAGGCAAGGCAGAGCAGCGAGCGGAGAGTCTAGGGACTAAGACGGCGGTGTTAGTGTAGGCCGTCGCATACG!g	s!PIE233_111!2!g	s!PIE233_111!109!g	s!PIE233_111!109!g	s!PIE233_111!TGGGAGGTAAGGCAAGGCAGAGCAGCGAGCGGAGAGTCTAGGGACTAAGACGGCGGTGTTAGTGTAGGCCGTCGCATACG!g
PIE233	TGGGAGGTAAGGCAAGGCAGAGCAGCGAGCGG(1)TGG(6)AGGTGGAGAGTCTAGGGACTAAGACGGCGGTGTTAGTGTAGGCCGTCGCATACG(1)	112	11	TGGGAGGTAAGGCAAGGCAGAGCAGCGAGCGGTGGTGGTGGTGGTGGTGGAGGTGGAGAGTCTAGGGACTAAGACGGCGGTGTTAGTGTAGGCCGTCGCATACG	104	112					11			TGGGAGGTAAGGCAAGGCAGAGCAGCGAGCGGAGAGTCTAGGGACTAAGACGGCGGTGTTAGTGTAGGCCGTCGCATACG	2		111	111				s!PIE233_112!11;;;TGGGAGGTAAGGCAAGGCAGAGCAGCGAGCGGAGAGTCTAGGGACTAAGACGGCGGTGTTAGTGTAGGCCGTCGCATACG!g	s!PIE233_112!2!g	s!PIE233_112!111!g	s!PIE233_112!111!g	s!PIE233_112!TGGGAGGTAAGGCAAGGCAGAGCAGCGAGCGGAGAGTCTAGGGACTAAGACGGCGGTGTTAGTGTAGGCCGTCGCATACG!g
PIE233	TGGGAGGTAAGGCAAGGCAGAGCAGCGAGCGG(1)TGG(7)AGAGTCTAGGGACTAAGACGGCGGTGTTAGTGTAGGCCGTCGCATACG(1)	113	283	TGGGAGGTAAGGCAAGGCAGAGCAGCGAGCGGTGGTGGTGGTGGTGGTGGTGGAGAGTCTAGGGACTAAGACGGCGGTGTTAGTGTAGGCCGTCGCATACG	101	113					10			TGGGAGGTAAGGCAAGGCAGAGCAGCGAGCGGAGAGTCTAGGGACTAAGACGGCGGTGTTAGTGTAGGCCGTCGCATACG	2		110	110				s!PIE233_113!10;;;TGGGAGGTAAGGCAAGGCAGAGCAGCGAGCGGAGAGTCTAGGGACTAAGACGGCGGTGTTAGTGTAGGCCGTCGCATACG!g	s!PIE233_113!2!g	s!PIE233_113!110!g	s!PIE233_113!110!g	s!PIE233_113!TGGGAGGTAAGGCAAGGCAGAGCAGCGAGCGGAGAGTCTAGGGACTAAGACGGCGGTGTTAGTGTAGGCCGTCGCATACG!g
PIE233	TGGGAGGTAAGGCAAGGCAGAGCAGCGAGCGG(1)TGG(7)AGAGTCTAGGGACTAAGATGGCGGTGTTAGTGTAGGCCGTCGCATACG(1)	114	1	TGGGAGGTAAGGCAAGGCAGAGCAGCGAGCGGTGGTGGTGGTGGTGGTGGTGGAGAGTCTAGGGACTAAGATGGCGGTGTTAGTGTAGGCCGTCGCATACG	101	114					10			TGGGAGGTAAGGCAAGGCAGAGCAGCGAGCGGAGAGTCTAGGGACTAAGATGGCGGTGTTAGTGTAGGCCGTCGCATACG	4		110	110				s!PIE233_114!10;;;TGGGAGGTAAGGCAAGGCAGAGCAGCGAGCGGAGAGTCTAGGGACTAAGATGGCGGTGTTAGTGTAGGCCGTCGCATACG!g	s!PIE233_114!4!g	s!PIE233_114!110!g	s!PIE233_114!110!g	s!PIE233_114!TGGGAGGTAAGGCAAGGCAGAGCAGCGAGCGGAGAGTCTAGGGACTAAGATGGCGGTGTTAGTGTAGGCCGTCGCATACG!g
PIE233	TGGGAGGTAAGGCAAGGCAGAGCAGCGAGCGG(1)TGG(7)AGAGTCTAGGGGCTAAGACGGCGGTGTTAGTGTAGGCCGTCGCATACG(1)	115	2	TGGGAGGTAAGGCAAGGCAGAGCAGCGAGCGGTGGTGGTGGTGGTGGTGGTGGAGAGTCTAGGGGCTAAGACGGCGGTGTTAGTGTAGGCCGTCGCATACG	101	115					10			TGGGAGGTAAGGCAAGGCAGAGCAGCGAGCGGAGAGTCTAGGGGCTAAGACGGCGGTGTTAGTGTAGGCCGTCGCATACG	5		110	110				s!PIE233_115!10;;;TGGGAGGTAAGGCAAGGCAGAGCAGCGAGCGGAGAGTCTAGGGGCTAAGACGGCGGTGTTAGTGTAGGCCGTCGCATACG!g	s!PIE233_115!5!g	s!PIE233_115!110!g	s!PIE233_115!110!g	s!PIE233_115!TGGGAGGTAAGGCAAGGCAGAGCAGCGAGCGGAGAGTCTAGGGGCTAAGACGGCGGTGTTAGTGTAGGCCGTCGCATACG!g
PIE233	TGGGAGGTAAGGCAAGGCAGAGCAGCGAGCGG(1)TGG(7)AGAGTCTATGAACTAAGACGGCGGTGTTAGTGTAGGCCGTCGCATACG(1)	116	10	TGGGAGGTAAGGCAAGGCAGAGCAGCGAGCGGTGGTGGTGGTGGTGGTGGTGGAGAGTCTATGAACTAAGACGGCGGTGTTAGTGTAGGCCGTCGCATACG	101	116					10			TGGGAGGTAAGGCAAGGCAGAGCAGCGAGCGGAGAGTCTATGAACTAAGACGGCGGTGTTAGTGTAGGCCGTCGCATACG	6		110	110				s!PIE233_116!10;;;TGGGAGGTAAGGCAAGGCAGAGCAGCGAGCGGAGAGTCTATGAACTAAGACGGCGGTGTTAGTGTAGGCCGTCGCATACG!g	s!PIE233_116!6!g	s!PIE233_116!110!g	s!PIE233_116!110!g	s!PIE233_116!TGGGAGGTAAGGCAAGGCAGAGCAGCGAGCGGAGAGTCTATGAACTAAGACGGCGGTGTTAGTGTAGGCCGTCGCATACG!g
PIE233	TGGGAGGTAAGGCAAGGCAGAGCAGCGAGCGG(1)TGG(8)AGAGTCTAGGGACTAAGACGGCGGTGTTAGTGTAGGCCGTCGCATACG(1)	117	22	TGGGAGGTAAGGCAAGGCAGAGCAGCGAGCGGTGGTGGTGGTGGTGGTGGTGGTGGAGAGTCTAGGGACTAAGACGGCGGTGTTAGTGTAGGCCGTCGCATACG	104	117					11			TGGGAGGTAAGGCAAGGCAGAGCAGCGAGCGGAGAGTCTAGGGACTAAGACGGCGGTGTTAGTGTAGGCCGTCGCATACG	2		111	111				s!PIE233_117!11;;;TGGGAGGTAAGGCAAGGCAGAGCAGCGAGCGGAGAGTCTAGGGACTAAGACGGCGGTGTTAGTGTAGGCCGTCGCATACG!g	s!PIE233_117!2!g	s!PIE233_117!111!g	s!PIE233_117!111!g	s!PIE233_117!TGGGAGGTAAGGCAAGGCAGAGCAGCGAGCGGAGAGTCTAGGGACTAAGACGGCGGTGTTAGTGTAGGCCGTCGCATACG!g
PIE233	TGGGAGGTAAGGCAAGGCAGAGCAGCGAGCGG(1)TGG(9)AGAGTCTAGGGACTAAGACGGCGGTGTTAGTGTAGGCCGTCGCATACG(1)	118	17	TGGGAGGTAAGGCAAGGCAGAGCAGCGAGCGGTGGTGGTGGTGGTGGTGGTGGTGGTGGAGAGTCTAGGGACTAAGACGGCGGTGTTAGTGTAGGCCGTCGCATACG	107	118					12			TGGGAGGTAAGGCAAGGCAGAGCAGCGAGCGGAGAGTCTAGGGACTAAGACGGCGGTGTTAGTGTAGGCCGTCGCATACG	2		112	112				s!PIE233_118!12;;;TGGGAGGTAAGGCAAGGCAGAGCAGCGAGCGGAGAGTCTAGGGACTAAGACGGCGGTGTTAGTGTAGGCCGTCGCATACG!g	s!PIE233_118!2!g	s!PIE233_118!112!g	s!PIE233_118!112!g	s!PIE233_118!TGGGAGGTAAGGCAAGGCAGAGCAGCGAGCGGAGAGTCTAGGGACTAAGACGGCGGTGTTAGTGTAGGCCGTCGCATACG!g
PIE233	TGGGAGGTAAGGCAAGGCAGAGCAGCGAGCGG(1)TGG(9)AGAGTCTATGAACTAAGACGGCGGTGTTAGTGTAGGCCGTCGCATACG(1)	119	4	TGGGAGGTAAGGCAAGGCAGAGCAGCGAGCGGTGGTGGTGGTGGTGGTGGTGGTGGTGGAGAGTCTATGAACTAAGACGGCGGTGTTAGTGTAGGCCGTCGCATACG	107	119					12			TGGGAGGTAAGGCAAGGCAGAGCAGCGAGCGGAGAGTCTATGAACTAAGACGGCGGTGTTAGTGTAGGCCGTCGCATACG	6		112	112				s!PIE233_119!12;;;TGGGAGGTAAGGCAAGGCAGAGCAGCGAGCGGAGAGTCTATGAACTAAGACGGCGGTGTTAGTGTAGGCCGTCGCATACG!g	s!PIE233_119!6!g	s!PIE233_119!112!g	s!PIE233_119!112!g	s!PIE233_119!TGGGAGGTAAGGCAAGGCAGAGCAGCGAGCGGAGAGTCTATGAACTAAGACGGCGGTGTTAGTGTAGGCCGTCGCATACG!g
PIE233	TGGGAGGTAAGGCAAGGCAGAGCAGCGAGCGG(1)TGG(10)AGAGTCTAGGGACTAAGACGGCGGTGTTAGTGTAGGCCGTCGCATACG(1)	120	3	TGGGAGGTAAGGCAAGGCAGAGCAGCGAGCGGTGGTGGTGGTGGTGGTGGTGGTGGTGGTGGAGAGTCTAGGGACTAAGACGGCGGTGTTAGTGTAGGCCGTCGCATACG	110	120					13			TGGGAGGTAAGGCAAGGCAGAGCAGCGAGCGGAGAGTCTAGGGACTAAGACGGCGGTGTTAGTGTAGGCCGTCGCATACG	2		113	113				s!PIE233_120!13;;;TGGGAGGTAAGGCAAGGCAGAGCAGCGAGCGGAGAGTCTAGGGACTAAGACGGCGGTGTTAGTGTAGGCCGTCGCATACG!g	s!PIE233_120!2!g	s!PIE233_120!113!g	s!PIE233_120!113!g	s!PIE233_120!TGGGAGGTAAGGCAAGGCAGAGCAGCGAGCGGAGAGTCTAGGGACTAAGACGGCGGTGTTAGTGTAGGCCGTCGCATACG!g
PIE233	TGGGAGGTAAGGCAAGGCAGAGCAGCGAGCGG(1)TGG(12)AGAGTCTAGGGACTAAGACGGCGGTGTTAGTGTAGGCCGTCGCATACG(1)	121	1	TGGGAGGTAAGGCAAGGCAGAGCAGCGAGCGGTGGTGGTGGTGGTGGTGGTGGTGGTGGTGGTGGTGGAGAGTCTAGGGACTAAGACGGCGGTGTTAGTGTAGGCCGTCGCATACG	116	121					15			TGGGAGGTAAGGCAAGGCAGAGCAGCGAGCGGAGAGTCTAGGGACTAAGACGGCGGTGTTAGTGTAGGCCGTCGCATACG	2		115	115				s!PIE233_121!15;;;TGGGAGGTAAGGCAAGGCAGAGCAGCGAGCGGAGAGTCTAGGGACTAAGACGGCGGTGTTAGTGTAGGCCGTCGCATACG!g	s!PIE233_121!2!g	s!PIE233_121!115!g	s!PIE233_121!115!g	s!PIE233_121!TGGGAGGTAAGGCAAGGCAGAGCAGCGAGCGGAGAGTCTAGGGACTAAGACGGCGGTGTTAGTGTAGGCCGTCGCATACG!g
PIE236	AAGATGAAGATGATGTAG(1)AAG(7)	101	1	AAGATGAAGATGATGTAGAAGAAGAAGAAGAAGAAGAAG	39	101					7	9				7&9	111	109	PIE236	compound SSR	unsure	s!PIE236_101!7;9;;!g	s!PIE236_101!!g	s!PIE236_101!111!g	s!PIE236_101!109!g	s!PIE236_101!!g
PIE236	AAGATG(1)AAG(4)	102	2	AAGATGAAGAAGAAGAAG	18	102					5	4				5&4	101	104				s!PIE236_102!5;4;;!g	s!PIE236_102!!g	s!PIE236_102!101!g	s!PIE236_102!104!g	s!PIE236_102!!g
PIE236	AAGATG(1)AAG(7)	103	1	AAGATGAAGAAGAAGAAGAAGAAGAAG	27	103					5	7				5&7	102	107				s!PIE236_103!5;7;;!g	s!PIE236_103!!g	s!PIE236_103!102!g	s!PIE236_103!107!g	s!PIE236_103!!g
PIE236	AAGATG(1)AAG(8)	104	180	AAGATGAAGAAGAAGAAGAAGAAGAAGAAG	30	104					5	8				5&8	103	108				s!PIE236_104!5;8;;!g	s!PIE236_104!!g	s!PIE236_104!103!g	s!PIE236_104!108!g	s!PIE236_104!!g
PIE236	AAGATG(1)AAG(9)	105	11	AAGATGAAGAAGAAGAAGAAGAAGAAGAAGAAG	33	105					5	9				5&9	104	109				s!PIE236_105!5;9;;!g	s!PIE236_105!!g	s!PIE236_105!104!g	s!PIE236_105!109!g	s!PIE236_105!!g
PIE236	AAGATG(1)AAG(10)	106	1	AAGATGAAGAAGAAGAAGAAGAAGAAGAAGAAGAAG	36	106					5	10				5&10	105	110				s!PIE236_106!5;10;;!g	s!PIE236_106!!g	s!PIE236_106!105!g	s!PIE236_106!110!g	s!PIE236_106!!g
PIE236	AAGATG(1)AAG(11)	107	41	AAGATGAAGAAGAAGAAGAAGAAGAAGAAGAAGAAGAAG	39	107					5	11				5&11	106	111				s!PIE236_107!5;11;;!g	s!PIE236_107!!g	s!PIE236_107!106!g	s!PIE236_107!111!g	s!PIE236_107!!g
PIE236	AAGATG(1)AAG(12)	108	5	AAGATGAAGAAGAAGAAGAAGAAGAAGAAGAAGAAGAAGAAG	42	108					5	12				5&12	107	112				s!PIE236_108!5;12;;!g	s!PIE236_108!!g	s!PIE236_108!107!g	s!PIE236_108!112!g	s!PIE236_108!!g
PIE236	AAGATG(2)ATG(1)AAG(5)	109	1	AAGATGAAGATGATGAAGAAGAAGAAGAAG	30	109					7	6				7&6	108	106				s!PIE236_109!7;6;;!g	s!PIE236_109!!g	s!PIE236_109!108!g	s!PIE236_109!106!g	s!PIE236_109!!g
PIE236	AAGATG(2)ATG(1)AAG(5)ATG(1)	110	1	AAGATGAAGATGATGAAGAAGAAGAAGAAGATG	33	110					7	7				7&7	109	107				s!PIE236_110!7;7;;!g	s!PIE236_110!!g	s!PIE236_110!109!g	s!PIE236_110!107!g	s!PIE236_110!!g
PIE236	AAGATG(2)ATG(1)AAG(6)	111	4	AAGATGAAGATGATGAAGAAGAAGAAGAAGAAG	33	111					7	7				7&7	109	107				s!PIE236_111!7;7;;!g	s!PIE236_111!!g	s!PIE236_111!109!g	s!PIE236_111!107!g	s!PIE236_111!!g
PIE236	AAGATG(2)ATG(1)AAG(7)	112	34	AAGATGAAGATGATGAAGAAGAAGAAGAAGAAGAAG	36	112					7	8				7&8	110	108				s!PIE236_112!7;8;;!g	s!PIE236_112!!g	s!PIE236_112!110!g	s!PIE236_112!108!g	s!PIE236_112!!g
PIE236	AAGATG(2)ATG(1)AAG(8)	113	120	AAGATGAAGATGATGAAGAAGAAGAAGAAGAAGAAGAAG	39	113					7	9				7&9	111	109				s!PIE236_113!7;9;;!g	s!PIE236_113!!g	s!PIE236_113!111!g	s!PIE236_113!109!g	s!PIE236_113!!g
PIE236	AAGATG(2)ATG(1)AAG(9)	114	60	AAGATGAAGATGATGAAGAAGAAGAAGAAGAAGAAGAAGAAG	42	114					7	10				7&10	112	110				s!PIE236_114!7;10;;!g	s!PIE236_114!!g	s!PIE236_114!112!g	s!PIE236_114!110!g	s!PIE236_114!!g
PIE236	AAGATG(2)ATG(1)AAG(10)	115	58	AAGATGAAGATGATGAAGAAGAAGAAGAAGAAGAAGAAGAAGAAG	45	115					7	11				7&11	113	111				s!PIE236_115!7;11;;!g	s!PIE236_115!!g	s!PIE236_115!113!g	s!PIE236_115!111!g	s!PIE236_115!!g
PIE236	AAGATG(2)ATG(1)AAG(11)	116	2	AAGATGAAGATGATGAAGAAGAAGAAGAAGAAGAAGAAGAAGAAGAAG	48	116					7	12				7&12	114	112				s!PIE236_116!7;12;;!g	s!PIE236_116!!g	s!PIE236_116!114!g	s!PIE236_116!112!g	s!PIE236_116!!g
PIE236	AAGATG(2)ATG(2)AAG(6)	117	2	AAGATGAAGATGATGATGAAGAAGAAGAAGAAGAAG	36	117					8	7				8&7	115	107				s!PIE236_117!8;7;;!g	s!PIE236_117!!g	s!PIE236_117!115!g	s!PIE236_117!107!g	s!PIE236_117!!g
PIE236	AAGATG(2)ATG(2)AAG(7)	118	123	AAGATGAAGATGATGATGAAGAAGAAGAAGAAGAAGAAG	39	118					8	8				8&8	116	108				s!PIE236_118!8;8;;!g	s!PIE236_118!!g	s!PIE236_118!116!g	s!PIE236_118!108!g	s!PIE236_118!!g
PIE236	AAGATG(2)ATG(2)AAG(8)	119	33	AAGATGAAGATGATGATGAAGAAGAAGAAGAAGAAGAAGAAG	42	119					8	9				8&9	117	109				s!PIE236_119!8;9;;!g	s!PIE236_119!!g	s!PIE236_119!117!g	s!PIE236_119!109!g	s!PIE236_119!!g
PIE236	AAGATG(2)ATG(2)AAG(9)	120	1	AAGATGAAGATGATGATGAAGAAGAAGAAGAAGAAGAAGAAGAAG	45	120					8	10				8&10	118	110				s!PIE236_120!8;10;;!g	s!PIE236_120!!g	s!PIE236_120!118!g	s!PIE236_120!110!g	s!PIE236_120!!g
PIE236	AAGATG(2)ATG(3)AAG(6)	121	1	AAGATGAAGATGATGATGATGAAGAAGAAGAAGAAGAAG	39	121					9	7				9&7	119	107				s!PIE236_121!9;7;;!g	s!PIE236_121!!g	s!PIE236_121!119!g	s!PIE236_121!107!g	s!PIE236_121!!g
PIE246	CCACAAAGAGCTTGCAC(1)AG(12)TCAAAGAAATAGAAAGACAGAGAAAGGCAGGTATTA(1)	101	3	CCACAAAGAGCTTGCACAGAGAGAGAGAGAGAGAGAGAGAGTCAAAGAAATAGAAAGACAGAGAAAGGCAGGTATTA	77	101					12			CCACAAAGAGCTTGCACAGTCAAAGAAATAGAAAGACAGAGAAAGGCAGGTATTA	1		112	112	PIE246	HapSTR	ok	s!PIE246_101!12;;;CCACAAAGAGCTTGCACAGTCAAAGAAATAGAAAGACAGAGAAAGGCAGGTATTA!g	s!PIE246_101!1!g	s!PIE246_101!112!g	s!PIE246_101!112!g	s!PIE246_101!CCACAAAGAGCTTGCACAGTCAAAGAAATAGAAAGACAGAGAAAGGCAGGTATTA!g
PIE246	CCACAAAGAGCTTGCAGAGAGAGAT(1)AG(10)TCAAAGAAATAGAAAGACAGAGAAAGGCAGGTATTA(1)	102	35	CCACAAAGAGCTTGCAGAGAGAGATAGAGAGAGAGAGAGAGAGAGTCAAAGAAATAGAAAGACAGAGAAAGGCAGGTATTA	81	102					14			CCACAAAGAGCTTGCAGAGTCAAAGAAATAGAAAGACAGAGAAAGGCAGGTATTA	2		114	114				s!PIE246_102!14;;;CCACAAAGAGCTTGCAGAGTCAAAGAAATAGAAAGACAGAGAAAGGCAGGTATTA!g	s!PIE246_102!2!g	s!PIE246_102!114!g	s!PIE246_102!114!g	s!PIE246_102!CCACAAAGAGCTTGCAGAGTCAAAGAAATAGAAAGACAGAGAAAGGCAGGTATTA!g
PIE246	CCACAAAGAGCTTGCAGAGAGAGAT(1)AG(11)TCAAAGAAATAGAAAGACAGAGAAAGGCAGGTATTA(1)	103	2	CCACAAAGAGCTTGCAGAGAGAGATAGAGAGAGAGAGAGAGAGAGAGTCAAAGAAATAGAAAGACAGAGAAAGGCAGGTATTA	83	103					15			CCACAAAGAGCTTGCAGAGTCAAAGAAATAGAAAGACAGAGAAAGGCAGGTATTA	2		115	115				s!PIE246_103!15;;;CCACAAAGAGCTTGCAGAGTCAAAGAAATAGAAAGACAGAGAAAGGCAGGTATTA!g	s!PIE246_103!2!g	s!PIE246_103!115!g	s!PIE246_103!115!g	s!PIE246_103!CCACAAAGAGCTTGCAGAGTCAAAGAAATAGAAAGACAGAGAAAGGCAGGTATTA!g
PIE246	CCACAAAGAGCTTGC(1)AG(6)TCAAAGAAATAGAAAGACAGAGAAAGGCAGGTATTA(1)	104	20	CCACAAAGAGCTTGCAGAGAGAGAGAGTCAAAGAAATAGAAAGACAGAGAAAGGCAGGTATTA	63	104					5			CCACAAAGAGCTTGCAGAGTCAAAGAAATAGAAAGACAGAGAAAGGCAGGTATTA	2		105	105				s!PIE246_104!5;;;CCACAAAGAGCTTGCAGAGTCAAAGAAATAGAAAGACAGAGAAAGGCAGGTATTA!g	s!PIE246_104!2!g	s!PIE246_104!105!g	s!PIE246_104!105!g	s!PIE246_104!CCACAAAGAGCTTGCAGAGTCAAAGAAATAGAAAGACAGAGAAAGGCAGGTATTA!g
PIE246	CCACAAAGAGCTTGC(1)AG(8)TCAAAGAAATAGAAAGACAGAGAAAGGCAGGTATTA(1)	105	12	CCACAAAGAGCTTGCAGAGAGAGAGAGAGAGTCAAAGAAATAGAAAGACAGAGAAAGGCAGGTATTA	67	105					7			CCACAAAGAGCTTGCAGAGTCAAAGAAATAGAAAGACAGAGAAAGGCAGGTATTA	2		107	107				s!PIE246_105!7;;;CCACAAAGAGCTTGCAGAGTCAAAGAAATAGAAAGACAGAGAAAGGCAGGTATTA!g	s!PIE246_105!2!g	s!PIE246_105!107!g	s!PIE246_105!107!g	s!PIE246_105!CCACAAAGAGCTTGCAGAGTCAAAGAAATAGAAAGACAGAGAAAGGCAGGTATTA!g
PIE246	CCACAAAGAGCTTGC(1)AG(9)TCAAAGAAATAGAAAGACAGAGAAAGGCAGGTATTA(1)	106	14	CCACAAAGAGCTTGCAGAGAGAGAGAGAGAGAGTCAAAGAAATAGAAAGACAGAGAAAGGCAGGTATTA	69	106					8			CCACAAAGAGCTTGCAGAGTCAAAGAAATAGAAAGACAGAGAAAGGCAGGTATTA	2		108	108				s!PIE246_106!8;;;CCACAAAGAGCTTGCAGAGTCAAAGAAATAGAAAGACAGAGAAAGGCAGGTATTA!g	s!PIE246_106!2!g	s!PIE246_106!108!g	s!PIE246_106!108!g	s!PIE246_106!CCACAAAGAGCTTGCAGAGTCAAAGAAATAGAAAGACAGAGAAAGGCAGGTATTA!g
PIE246	CCACAAAGAGCTTGC(1)AG(10)TCAAAGAAATAGAAAGACAGAGAAAGGCAGGTATTA(1)	107	29	CCACAAAGAGCTTGCAGAGAGAGAGAGAGAGAGAGTCAAAGAAATAGAAAGACAGAGAAAGGCAGGTATTA	71	107					9			CCACAAAGAGCTTGCAGAGTCAAAGAAATAGAAAGACAGAGAAAGGCAGGTATTA	2		109	109				s!PIE246_107!9;;;CCACAAAGAGCTTGCAGAGTCAAAGAAATAGAAAGACAGAGAAAGGCAGGTATTA!g	s!PIE246_107!2!g	s!PIE246_107!109!g	s!PIE246_107!109!g	s!PIE246_107!CCACAAAGAGCTTGCAGAGTCAAAGAAATAGAAAGACAGAGAAAGGCAGGTATTA!g
PIE246	CCACAAAGAGCTTGC(1)AG(11)TCAAAGAAATAGAAAGACAGAGAAAGGCAGGTATTA(1)	108	78	CCACAAAGAGCTTGCAGAGAGAGAGAGAGAGAGAGAGTCAAAGAAATAGAAAGACAGAGAAAGGCAGGTATTA	73	108					10			CCACAAAGAGCTTGCAGAGTCAAAGAAATAGAAAGACAGAGAAAGGCAGGTATTA	2		110	110				s!PIE246_108!10;;;CCACAAAGAGCTTGCAGAGTCAAAGAAATAGAAAGACAGAGAAAGGCAGGTATTA!g	s!PIE246_108!2!g	s!PIE246_108!110!g	s!PIE246_108!110!g	s!PIE246_108!CCACAAAGAGCTTGCAGAGTCAAAGAAATAGAAAGACAGAGAAAGGCAGGTATTA!g
PIE246	CCACAAAGAGCTTGC(1)AG(12)TCAAAAGAAATAGAAAGACAGAGAAAGGCAGGTATTA(1)	109	32	CCACAAAGAGCTTGCAGAGAGAGAGAGAGAGAGAGAGAGTCAAAAGAAATAGAAAGACAGAGAAAGGCAGGTATTA	76	109					11			CCACAAAGAGCTTGCAGAGTCAAAGAAATAGAAAGACAGAGAAAGGCAGGTATTA	2		111	111				s!PIE246_109!11;;;CCACAAAGAGCTTGCAGAGTCAAAGAAATAGAAAGACAGAGAAAGGCAGGTATTA!g	s!PIE246_109!2!g	s!PIE246_109!111!g	s!PIE246_109!111!g	s!PIE246_109!CCACAAAGAGCTTGCAGAGTCAAAGAAATAGAAAGACAGAGAAAGGCAGGTATTA!g
PIE246	CCACAAAGAGCTTGC(1)AG(12)TCAAAGAAAAAGAAAGACAGAGAAAGGCAGGTATTA(1)	110	1	CCACAAAGAGCTTGCAGAGAGAGAGAGAGAGAGAGAGAGTCAAAGAAAAAGAAAGACAGAGAAAGGCAGGTATTA	75	110					11			CCACAAAGAGCTTGCAGAGTCAAAGAAAAAGAAAGACAGAGAAAGGCAGGTATTA	3		111	111				s!PIE246_110!11;;;CCACAAAGAGCTTGCAGAGTCAAAGAAAAAGAAAGACAGAGAAAGGCAGGTATTA!g	s!PIE246_110!3!g	s!PIE246_110!111!g	s!PIE246_110!111!g	s!PIE246_110!CCACAAAGAGCTTGCAGAGTCAAAGAAAAAGAAAGACAGAGAAAGGCAGGTATTA!g
PIE246	CCACAAAGAGCTTGC(1)AG(12)TCAAAGAAATAGAAAGACAGAGAAAGGCAGGTATTA(1)	111	265	CCACAAAGAGCTTGCAGAGAGAGAGAGAGAGAGAGAGAGTCAAAGAAATAGAAAGACAGAGAAAGGCAGGTATTA	75	111					11			CCACAAAGAGCTTGCAGAGTCAAAGAAATAGAAAGACAGAGAAAGGCAGGTATTA	2		111	111				s!PIE246_111!11;;;CCACAAAGAGCTTGCAGAGTCAAAGAAATAGAAAGACAGAGAAAGGCAGGTATTA!g	s!PIE246_111!2!g	s!PIE246_111!111!g	s!PIE246_111!111!g	s!PIE246_111!CCACAAAGAGCTTGCAGAGTCAAAGAAATAGAAAGACAGAGAAAGGCAGGTATTA!g
PIE246	CCACAAAGAGCTTGC(1)AG(13)TCAAAAGAAATAGAAAGACAGAGAAAGGCAGGTATTA(1)	112	42	CCACAAAGAGCTTGCAGAGAGAGAGAGAGAGAGAGAGAGAGTCAAAAGAAATAGAAAGACAGAGAAAGGCAGGTATTA	78	112					12			CCACAAAGAGCTTGCAGAGTCAAAGAAATAGAAAGACAGAGAAAGGCAGGTATTA	2		112	112				s!PIE246_112!12;;;CCACAAAGAGCTTGCAGAGTCAAAGAAATAGAAAGACAGAGAAAGGCAGGTATTA!g	s!PIE246_112!2!g	s!PIE246_112!112!g	s!PIE246_112!112!g	s!PIE246_112!CCACAAAGAGCTTGCAGAGTCAAAGAAATAGAAAGACAGAGAAAGGCAGGTATTA!g
PIE246	CCACAAAGAGCTTGC(1)AG(13)TCAAAGAAATAGAAAGACAGAGAAAGGCAGGTATTA(1)	113	22	CCACAAAGAGCTTGCAGAGAGAGAGAGAGAGAGAGAGAGAGTCAAAGAAATAGAAAGACAGAGAAAGGCAGGTATTA	77	113					12			CCACAAAGAGCTTGCAGAGTCAAAGAAATAGAAAGACAGAGAAAGGCAGGTATTA	2		112	112				s!PIE246_113!12;;;CCACAAAGAGCTTGCAGAGTCAAAGAAATAGAAAGACAGAGAAAGGCAGGTATTA!g	s!PIE246_113!2!g	s!PIE246_113!112!g	s!PIE246_113!112!g	s!PIE246_113!CCACAAAGAGCTTGCAGAGTCAAAGAAATAGAAAGACAGAGAAAGGCAGGTATTA!g
PIE246	CCACAAAGAGCTTGC(1)AG(13)TCAAAGAAATAGAAAGACAGAGGAAGGCAGGTATTA(1)	114	2	CCACAAAGAGCTTGCAGAGAGAGAGAGAGAGAGAGAGAGAGTCAAAGAAATAGAAAGACAGAGGAAGGCAGGTATTA	77	114					12			CCACAAAGAGCTTGCAGAGTCAAAGAAATAGAAAGACAGAGGAAGGCAGGTATTA	4		112	112				s!PIE246_114!12;;;CCACAAAGAGCTTGCAGAGTCAAAGAAATAGAAAGACAGAGGAAGGCAGGTATTA!g	s!PIE246_114!4!g	s!PIE246_114!112!g	s!PIE246_114!112!g	s!PIE246_114!CCACAAAGAGCTTGCAGAGTCAAAGAAATAGAAAGACAGAGGAAGGCAGGTATTA!g
PIE246	CCACAAAGAGCTTGC(1)AG(14)TCAAAAGAAATAGAAAGACAGAGAAAGGCAGGTATTA(1)	115	2	CCACAAAGAGCTTGCAGAGAGAGAGAGAGAGAGAGAGAGAGAGTCAAAAGAAATAGAAAGACAGAGAAAGGCAGGTATTA	80	115					13			CCACAAAGAGCTTGCAGAGTCAAAGAAATAGAAAGACAGAGAAAGGCAGGTATTA	2		113	113				s!PIE246_115!13;;;CCACAAAGAGCTTGCAGAGTCAAAGAAATAGAAAGACAGAGAAAGGCAGGTATTA!g	s!PIE246_115!2!g	s!PIE246_115!113!g	s!PIE246_115!113!g	s!PIE246_115!CCACAAAGAGCTTGCAGAGTCAAAGAAATAGAAAGACAGAGAAAGGCAGGTATTA!g
PIE246	CCACAAAGAGCTTGC(1)AG(14)TCAAAGAAATAGAAAGACAGAGAAAGGCAGGTATTA(1)	116	20	CCACAAAGAGCTTGCAGAGAGAGAGAGAGAGAGAGAGAGAGAGTCAAAGAAATAGAAAGACAGAGAAAGGCAGGTATTA	79	116					13			CCACAAAGAGCTTGCAGAGTCAAAGAAATAGAAAGACAGAGAAAGGCAGGTATTA	2		113	113				s!PIE246_116!13;;;CCACAAAGAGCTTGCAGAGTCAAAGAAATAGAAAGACAGAGAAAGGCAGGTATTA!g	s!PIE246_116!2!g	s!PIE246_116!113!g	s!PIE246_116!113!g	s!PIE246_116!CCACAAAGAGCTTGCAGAGTCAAAGAAATAGAAAGACAGAGAAAGGCAGGTATTA!g
PIE246	CCACAAAGAGCTTGC(1)AG(15)TCAAAGAAATAGAAAGACAGAGAAAGGCAGGTATTA(1)	117	36	CCACAAAGAGCTTGCAGAGAGAGAGAGAGAGAGAGAGAGAGAGAGTCAAAGAAATAGAAAGACAGAGAAAGGCAGGTATTA	81	117					14			CCACAAAGAGCTTGCAGAGTCAAAGAAATAGAAAGACAGAGAAAGGCAGGTATTA	2		114	114				s!PIE246_117!14;;;CCACAAAGAGCTTGCAGAGTCAAAGAAATAGAAAGACAGAGAAAGGCAGGTATTA!g	s!PIE246_117!2!g	s!PIE246_117!114!g	s!PIE246_117!114!g	s!PIE246_117!CCACAAAGAGCTTGCAGAGTCAAAGAAATAGAAAGACAGAGAAAGGCAGGTATTA!g
PIE246	CCACAAAGAGCTTGC(1)AG(16)TCAAAGAAATAGAAAGACAGAGAAAGGCAGGTATTA(1)	118	16	CCACAAAGAGCTTGCAGAGAGAGAGAGAGAGAGAGAGAGAGAGAGAGTCAAAGAAATAGAAAGACAGAGAAAGGCAGGTATTA	83	118					15			CCACAAAGAGCTTGCAGAGTCAAAGAAATAGAAAGACAGAGAAAGGCAGGTATTA	2		115	115				s!PIE246_118!15;;;CCACAAAGAGCTTGCAGAGTCAAAGAAATAGAAAGACAGAGAAAGGCAGGTATTA!g	s!PIE246_118!2!g	s!PIE246_118!115!g	s!PIE246_118!115!g	s!PIE246_118!CCACAAAGAGCTTGCAGAGTCAAAGAAATAGAAAGACAGAGAAAGGCAGGTATTA!g
PIE246	CCACAAAGAGCTTGC(1)AG(18)TCAAAGAAATAGAAAGACAGAGAAAGGCAGGTATTA(1)	119	4	CCACAAAGAGCTTGCAGAGAGAGAGAGAGAGAGAGAGAGAGAGAGAGAGAGTCAAAGAAATAGAAAGACAGAGAAAGGCAGGTATTA	87	119					17			CCACAAAGAGCTTGCAGAGTCAAAGAAATAGAAAGACAGAGAAAGGCAGGTATTA	2		117	117				s!PIE246_119!17;;;CCACAAAGAGCTTGCAGAGTCAAAGAAATAGAAAGACAGAGAAAGGCAGGTATTA!g	s!PIE246_119!2!g	s!PIE246_119!117!g	s!PIE246_119!117!g	s!PIE246_119!CCACAAAGAGCTTGCAGAGTCAAAGAAATAGAAAGACAGAGAAAGGCAGGTATTA!g
PIE246	CCACAAAGAGCTTGC(1)AG(19)TCAAAGAAATAGAAAGACAGAGAAAGGCAGGTATTA(1)	120	14	CCACAAAGAGCTTGCAGAGAGAGAGAGAGAGAGAGAGAGAGAGAGAGAGAGAGTCAAAGAAATAGAAAGACAGAGAAAGGCAGGTATTA	89	120					18			CCACAAAGAGCTTGCAGAGTCAAAGAAATAGAAAGACAGAGAAAGGCAGGTATTA	2		118	118				s!PIE246_120!18;;;CCACAAAGAGCTTGCAGAGTCAAAGAAATAGAAAGACAGAGAAAGGCAGGTATTA!g	s!PIE246_120!2!g	s!PIE246_120!118!g	s!PIE246_120!118!g	s!PIE246_120!CCACAAAGAGCTTGCAGAGTCAAAGAAATAGAAAGACAGAGAAAGGCAGGTATTA!g
PIE246	CCACAAAGAGCTTGC(1)AG(22)TCAAAGAAATAGAAAGACAGAGAAAGGCAGGTATTA(1)	121	1	CCACAAAGAGCTTGCAGAGAGAGAGAGAGAGAGAGAGAGAGAGAGAGAGAGAGAGAGAGTCAAAGAAATAGAAAGACAGAGAAAGGCAGGTATTA	95	121					21			CCACAAAGAGCTTGCAGAGTCAAAGAAATAGAAAGACAGAGAAAGGCAGGTATTA	2		121	121				s!PIE246_121!21;;;CCACAAAGAGCTTGCAGAGTCAAAGAAATAGAAAGACAGAGAAAGGCAGGTATTA!g	s!PIE246_121!2!g	s!PIE246_121!121!g	s!PIE246_121!121!g	s!PIE246_121!CCACAAAGAGCTTGCAGAGTCAAAGAAATAGAAAGACAGAGAAAGGCAGGTATTA!g
PIE246	CCACAAAGAGCTTTCAC(1)AG(11)TCAAAGAAATAGAAAAGACGGAGAAAGACTGGTATTA(1)	122	1	CCACAAAGAGCTTTCACAGAGAGAGAGAGAGAGAGAGAGTCAAAGAAATAGAAAAGACGGAGAAAGACTGGTATTA	76	122					11			CCACAAAGAGCTTTCACAGTCAAAGAAATAGAAAGACGGAGAAAGACTGGTATTA	5		111	111				s!PIE246_122!11;;;CCACAAAGAGCTTTCACAGTCAAAGAAATAGAAAGACGGAGAAAGACTGGTATTA!g	s!PIE246_122!5!g	s!PIE246_122!111!g	s!PIE246_122!111!g	s!PIE246_122!CCACAAAGAGCTTTCACAGTCAAAGAAATAGAAAGACGGAGAAAGACTGGTATTA!g
PIE246	CCACAAAGGGCTTGC(1)AG(10)TCAAAGAAATAGAAAGACAGAGAAAGGCAGGTATTA(1)	123	3	CCACAAAGGGCTTGCAGAGAGAGAGAGAGAGAGAGTCAAAGAAATAGAAAGACAGAGAAAGGCAGGTATTA	71	123					9			CCACAAAGGGCTTGCAGAGTCAAAGAAATAGAAAGACAGAGAAAGGCAGGTATTA	6		109	109				s!PIE246_123!9;;;CCACAAAGGGCTTGCAGAGTCAAAGAAATAGAAAGACAGAGAAAGGCAGGTATTA!g	s!PIE246_123!6!g	s!PIE246_123!109!g	s!PIE246_123!109!g	s!PIE246_123!CCACAAAGGGCTTGCAGAGTCAAAGAAATAGAAAGACAGAGAAAGGCAGGTATTA!g
PIE246	CCAGAAAGAGCTTGC(1)AG(14)TCAAAAGAAATAGAAAGACAGAGAAAGGCAGGTATTA(1)	124	2	CCAGAAAGAGCTTGCAGAGAGAGAGAGAGAGAGAGAGAGAGAGTCAAAAGAAATAGAAAGACAGAGAAAGGCAGGTATTA	80	124					13			CCAGAAAGAGCTTGCAGAGTCAAAGAAATAGAAAGACAGAGAAAGGCAGGTATTA	7		113	113				s!PIE246_124!13;;;CCAGAAAGAGCTTGCAGAGTCAAAGAAATAGAAAGACAGAGAAAGGCAGGTATTA!g	s!PIE246_124!7!g	s!PIE246_124!113!g	s!PIE246_124!113!g	s!PIE246_124!CCAGAAAGAGCTTGCAGAGTCAAAGAAATAGAAAGACAGAGAAAGGCAGGTATTA!g
PIE246	CCATTTCAAAGAGCTTGC(1)AG(11)TCAAAGAAATAGAAAGACAGAGAAAGGCAGGTATTA(1)	125	1	CCATTTCAAAGAGCTTGCAGAGAGAGAGAGAGAGAGAGAGTCAAAGAAATAGAAAGACAGAGAAAGGCAGGTATTA	76	125					10			CCTCAAAGAGCTTGCAGAGTCAAAGAAATAGAAAGACAGAGAAAGGCAGGTATTA	8		110	110				s!PIE246_125!10;;;CCTCAAAGAGCTTGCAGAGTCAAAGAAATAGAAAGACAGAGAAAGGCAGGTATTA!g	s!PIE246_125!8!g	s!PIE246_125!110!g	s!PIE246_125!110!g	s!PIE246_125!CCTCAAAGAGCTTGCAGAGTCAAAGAAATAGAAAGACAGAGAAAGGCAGGTATTA!g
PIE247	TATAGAGAGTGTGTAGTAGCGAGCGTGTGCGTGTGCGTGTGCGTGTGC(1)GT(4)AAGTAAGCATTGTCCATTTTCAA(1)	101	6	TATAGAGAGTGTGTAGTAGCGAGCGTGTGCGTGTGCGTGTGCGTGTGCGTGTGTGTAAGTAAGCATTGTCCATTTTCAA	79	101					17			ATAGAGAGTGTGCCCATTTTCAA	1		117	117	PIE247	HapSTR	unsure	s!PIE247_101!17;;;ATAGAGAGTGTGCCCATTTTCAA!g	s!PIE247_101!1!g	s!PIE247_101!117!g	s!PIE247_101!117!g	s!PIE247_101!ATAGAGAGTGTGCCCATTTTCAA!g
PIE247	TATAGAGAGTGTGTAGTAGCGAGTGTGTGCGTGTGCGTGTGCGTGTGCGTGTGC(1)GT(4)AAGTAAGCATTGTCCATTTTCAA(1)	102	1	TATAGAGAGTGTGTAGTAGCGAGTGTGTGCGTGTGCGTGTGCGTGTGCGTGTGCGTGTGTGTAAGTAAGCATTGTCCATTTTCAA	85	102					20			ATAGAGAGTGTGCCCATTTTCAA	1		120	120				s!PIE247_102!20;;;ATAGAGAGTGTGCCCATTTTCAA!g	s!PIE247_102!1!g	s!PIE247_102!120!g	s!PIE247_102!120!g	s!PIE247_102!ATAGAGAGTGTGCCCATTTTCAA!g
PIE247	TATAGAGA(1)GT(3)AGTAGCGAGCGTGTGCGTGTGCGTGTGCGTGTGCGTGTGTAAGTAAGCATTGTCCATTTTCAA(1)	103	2	TATAGAGAGTGTGTAGTAGCGAGCGTGTGCGTGTGCGTGTGCGTGTGCGTGTGTAAGTAAGCATTGTCCATTTTCAA	77	103					16			ATAGAGAGTGTGCCCATTTTCAA	1		116	116				s!PIE247_103!16;;;ATAGAGAGTGTGCCCATTTTCAA!g	s!PIE247_103!1!g	s!PIE247_103!116!g	s!PIE247_103!116!g	s!PIE247_103!ATAGAGAGTGTGCCCATTTTCAA!g
PIE247	TATAGAGA(1)GT(3)AGTAGCGAGTGTGTGCGTGTAAGTAAGCATTGTCCATTTTCAA(1)	104	3	TATAGAGAGTGTGTAGTAGCGAGTGTGTGCGTGTAAGTAAGCATTGTCCATTTTCAA	57	104					6			ATAGAGAGTGTGCCCATTTTCAA	1		106	106				s!PIE247_104!6;;;ATAGAGAGTGTGCCCATTTTCAA!g	s!PIE247_104!1!g	s!PIE247_104!106!g	s!PIE247_104!106!g	s!PIE247_104!ATAGAGAGTGTGCCCATTTTCAA!g
PIE247	TCTAGAGAGCGTGTAGTAGCGAGA(1)GT(12)AGGCATTGTCCATTTTCAA(1)	105	1	TCTAGAGAGCGTGTAGTAGCGAGAGTGTGTGTGTGTGTGTGTGTGTGTAGGCATTGTCCATTTTCAA	67	105					12			CTAGAGAGTGTGACCATTTTCAA	3		112	112				s!PIE247_105!12;;;CTAGAGAGTGTGACCATTTTCAA!g	s!PIE247_105!3!g	s!PIE247_105!112!g	s!PIE247_105!112!g	s!PIE247_105!CTAGAGAGTGTGACCATTTTCAA!g
PIE247	TCTAGAGAGCGTGTAGTAGCGA(1)GT(9)AAGCATTGTCCATTTTCAA(1)	106	1	TCTAGAGAGCGTGTAGTAGCGAGTGTGTGTGTGTGTGTGTAAGCATTGTCCATTTTCAA	59	106					8			CTAGAGAGTGTGTCCATTTTCAA	4		108	108				s!PIE247_106!8;;;CTAGAGAGTGTGTCCATTTTCAA!g	s!PIE247_106!4!g	s!PIE247_106!108!g	s!PIE247_106!108!g	s!PIE247_106!CTAGAGAGTGTGTCCATTTTCAA!g
PIE247	TCTAGAGAGTGTAGTACCGA(1)GT(5)AAGTAAGCATTGTCCATTTTCAA(1)	107	98	TCTAGAGAGTGTAGTACCGAGTGTGTGTGTAAGTAAGCATTGTCCATTTTCAA	53	107					6			CTAGAGAGTCTGACCATTTTCAA	5		106	106				s!PIE247_107!6;;;CTAGAGAGTCTGACCATTTTCAA!g	s!PIE247_107!5!g	s!PIE247_107!106!g	s!PIE247_107!106!g	s!PIE247_107!CTAGAGAGTCTGACCATTTTCAA!g
PIE247	TCTAGAGAGTGTAGTACCGA(1)GT(6)AAGTAAGCATTGTCCATTTTCAA(1)	108	7	TCTAGAGAGTGTAGTACCGAGTGTGTGTGTGTAAGTAAGCATTGTCCATTTTCAA	55	108					6			CTAGAGAGTCTGTCCATTTTCAA	6		106	106				s!PIE247_108!6;;;CTAGAGAGTCTGTCCATTTTCAA!g	s!PIE247_108!6!g	s!PIE247_108!106!g	s!PIE247_108!106!g	s!PIE247_108!CTAGAGAGTCTGTCCATTTTCAA!g
PIE247	TCTAGAGAGTGTAGTACCGA(1)GT(11)AAGTAAGCATTGTCCATTTTCAA(1)	109	4	TCTAGAGAGTGTAGTACCGAGTGTGTGTGTGTGTGTGTGTGTAAGTAAGCATTGTCCATTTTCAA	65	109					11			CTAGAGAGTCTGTCCATTTTCAA	6		111	111				s!PIE247_109!11;;;CTAGAGAGTCTGTCCATTTTCAA!g	s!PIE247_109!6!g	s!PIE247_109!111!g	s!PIE247_109!111!g	s!PIE247_109!CTAGAGAGTCTGTCCATTTTCAA!g
PIE247	TCTAGAGAGTGTAGTACCGA(1)GT(12)AAGTAAGCATTGTCCATTTTCAA(1)	110	1	TCTAGAGAGTGTAGTACCGAGTGTGTGTGTGTGTGTGTGTGTGTAAGTAAGCATTGTCCATTTTCAA	67	110					12			CTAGAGAGTCTGTCCATTTTCAA	6		112	112				s!PIE247_110!12;;;CTAGAGAGTCTGTCCATTTTCAA!g	s!PIE247_110!6!g	s!PIE247_110!112!g	s!PIE247_110!112!g	s!PIE247_110!CTAGAGAGTCTGTCCATTTTCAA!g
PIE247	TCTAGAGAGTGTAGTACCGA(1)GT(13)AAGTAAGCATTGTCCATTTTCAA(1)	111	3	TCTAGAGAGTGTAGTACCGAGTGTGTGTGTGTGTGTGTGTGTGTGTAAGTAAGCATTGTCCATTTTCAA	69	111					13			CTAGAGAGTCTGTCCATTTTCAA	6		113	113				s!PIE247_111!13;;;CTAGAGAGTCTGTCCATTTTCAA!g	s!PIE247_111!6!g	s!PIE247_111!113!g	s!PIE247_111!113!g	s!PIE247_111!CTAGAGAGTCTGTCCATTTTCAA!g
PIE247	TCTAGAGAGTGTAGTACCGA(1)GT(14)AAGTAAGCATTGTCCATTTTCAA(1)	112	3	TCTAGAGAGTGTAGTACCGAGTGTGTGTGTGTGTGTGTGTGTGTGTGTAAGTAAGCATTGTCCATTTTCAA	71	112					14			CTAGAGAGTCTGTCCATTTTCAA	6		114	114				s!PIE247_112!14;;;CTAGAGAGTCTGTCCATTTTCAA!g	s!PIE247_112!6!g	s!PIE247_112!114!g	s!PIE247_112!114!g	s!PIE247_112!CTAGAGAGTCTGTCCATTTTCAA!g
PIE247	TCTAGAGAGTGTAGTACCGA(1)GT(16)AAGTAAGCATTGTCCATTTTCAA(1)	113	2	TCTAGAGAGTGTAGTACCGAGTGTGTGTGTGTGTGTGTGTGTGTGTGTGTGTAAGTAAGCATTGTCCATTTTCAA	75	113					16			CTAGAGAGTCTGTCCATTTTCAA	6		116	116				s!PIE247_113!16;;;CTAGAGAGTCTGTCCATTTTCAA!g	s!PIE247_113!6!g	s!PIE247_113!116!g	s!PIE247_113!116!g	s!PIE247_113!CTAGAGAGTCTGTCCATTTTCAA!g
PIE247	TCTAGAGAGTGTAGTAGCGAGC(1)GT(12)AAGTAAGCATTGTCCATTTTCAA(1)	114	3	TCTAGAGAGTGTAGTAGCGAGCGTGTGTGTGTGTGTGTGTGTGTGTAAGTAAGCATTGTCCATTTTCAA	69	114					13			CTAGAGAGTGTGCCCATTTTCAA	7		113	113				s!PIE247_114!13;;;CTAGAGAGTGTGCCCATTTTCAA!g	s!PIE247_114!7!g	s!PIE247_114!113!g	s!PIE247_114!113!g	s!PIE247_114!CTAGAGAGTGTGCCCATTTTCAA!g
PIE247	TCTAGAGAGTGTAGTAGCGAGC(1)GT(13)AAGTAAGCATTGTCCATTTTCAA(1)	115	9	TCTAGAGAGTGTAGTAGCGAGCGTGTGTGTGTGTGTGTGTGTGTGTGTAAGTAAGCATTGTCCATTTTCAA	71	115					14			CTAGAGAGTGTGCCCATTTTCAA	7		114	114				s!PIE247_115!14;;;CTAGAGAGTGTGCCCATTTTCAA!g	s!PIE247_115!7!g	s!PIE247_115!114!g	s!PIE247_115!114!g	s!PIE247_115!CTAGAGAGTGTGCCCATTTTCAA!g
PIE247	TCTAGAGAGTGTAGTAGCGAGC(1)GT(15)AAGTAAGCATTGTCCATTTTCAA(1)	116	2	TCTAGAGAGTGTAGTAGCGAGCGTGTGTGTGTGTGTGTGTGTGTGTGTGTGTAAGTAAGCATTGTCCATTTTCAA	75	116					16			CTAGAGAGTGTGCCCATTTTCAA	7		116	116				s!PIE247_116!16;;;CTAGAGAGTGTGCCCATTTTCAA!g	s!PIE247_116!7!g	s!PIE247_116!116!g	s!PIE247_116!116!g	s!PIE247_116!CTAGAGAGTGTGCCCATTTTCAA!g
PIE247	TCTAGAGAGTGTAGTAGCGAGTGTGTGTGTGTGTGTGC(1)GT(11)AAGTAAGCATTGTCCATTTTCAA(1)	117	1	TCTAGAGAGTGTAGTAGCGAGTGTGTGTGTGTGTGTGCGTGTGTGTGTGTGTGTGTGTGTAAGTAAGCATTGTCCATTTTCAA	83	117					20			CTAGAGAGTGTGCCCATTTTCAA	7		120	120				s!PIE247_117!20;;;CTAGAGAGTGTGCCCATTTTCAA!g	s!PIE247_117!7!g	s!PIE247_117!120!g	s!PIE247_117!120!g	s!PIE247_117!CTAGAGAGTGTGCCCATTTTCAA!g
PIE247	TCTAGAGAGTGTAGTAGCGA(1)GT(6)AAGTAAGCATTGTCCATTTTCAA(1)	118	2	TCTAGAGAGTGTAGTAGCGAGTGTGTGTGTGTAAGTAAGCATTGTCCATTTTCAA	55	118					6			CTAGAGAGTGTGTCCATTTTCAA	4		106	106				s!PIE247_118!6;;;CTAGAGAGTGTGTCCATTTTCAA!g	s!PIE247_118!4!g	s!PIE247_118!106!g	s!PIE247_118!106!g	s!PIE247_118!CTAGAGAGTGTGTCCATTTTCAA!g
PIE247	TCTAGAGAGTGTAGTAGCGA(1)GT(7)AAGTAAGCATTGTCCATTTTCAA(1)	119	110	TCTAGAGAGTGTAGTAGCGAGTGTGTGTGTGTGTAAGTAAGCATTGTCCATTTTCAA	57	119					7			CTAGAGAGTGTGTCCATTTTCAA	4		107	107				s!PIE247_119!7;;;CTAGAGAGTGTGTCCATTTTCAA!g	s!PIE247_119!4!g	s!PIE247_119!107!g	s!PIE247_119!107!g	s!PIE247_119!CTAGAGAGTGTGTCCATTTTCAA!g
PIE247	TCTAGAGAGTGTAGTAGCGA(1)GT(8)AAGTAAGCATTGTCCATTTTCAA(1)	120	14	TCTAGAGAGTGTAGTAGCGAGTGTGTGTGTGTGTGTAAGTAAGCATTGTCCATTTTCAA	59	120					8			CTAGAGAGTGTGTCCATTTTCAA	4		108	108				s!PIE247_120!8;;;CTAGAGAGTGTGTCCATTTTCAA!g	s!PIE247_120!4!g	s!PIE247_120!108!g	s!PIE247_120!108!g	s!PIE247_120!CTAGAGAGTGTGTCCATTTTCAA!g
PIE247	TCTAGAGAGTGTAGTAGCGA(1)GT(9)AAGTAAGCATTGTCCATTTTCAA(1)	121	28	TCTAGAGAGTGTAGTAGCGAGTGTGTGTGTGTGTGTGTAAGTAAGCATTGTCCATTTTCAA	61	121					9			CTAGAGAGTGTGTCCATTTTCAA	4		109	109				s!PIE247_121!9;;;CTAGAGAGTGTGTCCATTTTCAA!g	s!PIE247_121!4!g	s!PIE247_121!109!g	s!PIE247_121!109!g	s!PIE247_121!CTAGAGAGTGTGTCCATTTTCAA!g
PIE247	TCTAGAGAGTGTAGTAGCGA(1)GT(10)AAAAGTAAGCATTGTCCATTTTCAA(1)	122	4	TCTAGAGAGTGTAGTAGCGAGTGTGTGTGTGTGTGTGTGTAAAAGTAAGCATTGTCCATTTTCAA	65	122					10			CTAGAGAGTGTGTCCATTTTCAA	4		110	110				s!PIE247_122!10;;;CTAGAGAGTGTGTCCATTTTCAA!g	s!PIE247_122!4!g	s!PIE247_122!110!g	s!PIE247_122!110!g	s!PIE247_122!CTAGAGAGTGTGTCCATTTTCAA!g
PIE247	TCTAGAGAGTGTAGTAGCGA(1)GT(10)AAGTAAGCATTGTCCATTTTCAA(1)	123	10	TCTAGAGAGTGTAGTAGCGAGTGTGTGTGTGTGTGTGTGTAAGTAAGCATTGTCCATTTTCAA	63	123					10			CTAGAGAGTGTGTCCATTTTCAA	4		110	110				s!PIE247_123!10;;;CTAGAGAGTGTGTCCATTTTCAA!g	s!PIE247_123!4!g	s!PIE247_123!110!g	s!PIE247_123!110!g	s!PIE247_123!CTAGAGAGTGTGTCCATTTTCAA!g
PIE247	TCTAGAGAGTGTAGTAGCGA(1)GT(11)AAAAGTAAGCATTGTCCATTTTCAA(1)	124	1	TCTAGAGAGTGTAGTAGCGAGTGTGTGTGTGTGTGTGTGTGTAAAAGTAAGCATTGTCCATTTTCAA	67	124					11			CTAGAGAGTGTGTCCATTTTCAA	4		111	111				s!PIE247_124!11;;;CTAGAGAGTGTGTCCATTTTCAA!g	s!PIE247_124!4!g	s!PIE247_124!111!g	s!PIE247_124!111!g	s!PIE247_124!CTAGAGAGTGTGTCCATTTTCAA!g
PIE247	TCTAGAGAGTGTAGTAGCGA(1)GT(11)AAGTAAGCATTGTCCATTTTCAA(1)	125	23	TCTAGAGAGTGTAGTAGCGAGTGTGTGTGTGTGTGTGTGTGTAAGTAAGCATTGTCCATTTTCAA	65	125					11			CTAGAGAGTGTGTCCATTTTCAA	4		111	111				s!PIE247_125!11;;;CTAGAGAGTGTGTCCATTTTCAA!g	s!PIE247_125!4!g	s!PIE247_125!111!g	s!PIE247_125!111!g	s!PIE247_125!CTAGAGAGTGTGTCCATTTTCAA!g
PIE247	TCTAGAGAGTGTAGTAGCGA(1)GT(12)AAAAGTAAGCATTGTCCATTTTCAA(1)	126	4	TCTAGAGAGTGTAGTAGCGAGTGTGTGTGTGTGTGTGTGTGTGTAAAAGTAAGCATTGTCCATTTTCAA	69	126					12			CTAGAGAGTGTGTCCATTTTCAA	4		112	112				s!PIE247_126!12;;;CTAGAGAGTGTGTCCATTTTCAA!g	s!PIE247_126!4!g	s!PIE247_126!112!g	s!PIE247_126!112!g	s!PIE247_126!CTAGAGAGTGTGTCCATTTTCAA!g
PIE247	TCTAGAGAGTGTAGTAGCGA(1)GT(12)AAGTAAGCATTGTCCATTTTCAA(1)	127	115	TCTAGAGAGTGTAGTAGCGAGTGTGTGTGTGTGTGTGTGTGTGTAAGTAAGCATTGTCCATTTTCAA	67	127					12			CTAGAGAGTGTGTCCATTTTCAA	4		112	112				s!PIE247_127!12;;;CTAGAGAGTGTGTCCATTTTCAA!g	s!PIE247_127!4!g	s!PIE247_127!112!g	s!PIE247_127!112!g	s!PIE247_127!CTAGAGAGTGTGTCCATTTTCAA!g
PIE247	TCTAGAGAGTGTAGTAGCGA(1)GT(13)AAGTAAGCATTGTCCATTTTCAA(1)	128	16	TCTAGAGAGTGTAGTAGCGAGTGTGTGTGTGTGTGTGTGTGTGTGTAAGTAAGCATTGTCCATTTTCAA	69	128					13			CTAGAGAGTGTGTCCATTTTCAA	4		113	113				s!PIE247_128!13;;;CTAGAGAGTGTGTCCATTTTCAA!g	s!PIE247_128!4!g	s!PIE247_128!113!g	s!PIE247_128!113!g	s!PIE247_128!CTAGAGAGTGTGTCCATTTTCAA!g
PIE247	TCTAGAGAGTGTAGTAGCGA(1)GT(13)AAGTTGTCCATTTTCAA(1)	129	2	TCTAGAGAGTGTAGTAGCGAGTGTGTGTGTGTGTGTGTGTGTGTGTAAGTTGTCCATTTTCAA	63	129					13			CTAGAGAGTGTGTCCATTTTCAA	4		113	113				s!PIE247_129!13;;;CTAGAGAGTGTGTCCATTTTCAA!g	s!PIE247_129!4!g	s!PIE247_129!113!g	s!PIE247_129!113!g	s!PIE247_129!CTAGAGAGTGTGTCCATTTTCAA!g
PIE247	TCTAGAGAGTGTAGTAGCGA(1)GT(14)AAGCATTGTCCATTTTCAA(1)	130	1	TCTAGAGAGTGTAGTAGCGAGTGTGTGTGTGTGTGTGTGTGTGTGTGTAAGCATTGTCCATTTTCAA	67	130					13			CTAGAGAGTGTGTCCATTTTCAA	4		113	113				s!PIE247_130!13;;;CTAGAGAGTGTGTCCATTTTCAA!g	s!PIE247_130!4!g	s!PIE247_130!113!g	s!PIE247_130!113!g	s!PIE247_130!CTAGAGAGTGTGTCCATTTTCAA!g
PIE247	TCTAGAGAGTGTAGTAGCGA(1)GT(14)AAGTAAGCATTGCCATTTTCAA(1)	131	1	TCTAGAGAGTGTAGTAGCGAGTGTGTGTGTGTGTGTGTGTGTGTGTGTAAGTAAGCATTGCCATTTTCAA	70	131					14			CTAGAGAGTGTGTCCATTTTCAA	4		114	114				s!PIE247_131!14;;;CTAGAGAGTGTGTCCATTTTCAA!g	s!PIE247_131!4!g	s!PIE247_131!114!g	s!PIE247_131!114!g	s!PIE247_131!CTAGAGAGTGTGTCCATTTTCAA!g
PIE247	TCTAGAGAGTGTAGTAGCGA(1)GT(14)AAGTAAGCATTGTCCATTTTCAA(1)	132	34	TCTAGAGAGTGTAGTAGCGAGTGTGTGTGTGTGTGTGTGTGTGTGTGTAAGTAAGCATTGTCCATTTTCAA	71	132					14			CTAGAGAGTGTGTCCATTTTCAA	4		114	114				s!PIE247_132!14;;;CTAGAGAGTGTGTCCATTTTCAA!g	s!PIE247_132!4!g	s!PIE247_132!114!g	s!PIE247_132!114!g	s!PIE247_132!CTAGAGAGTGTGTCCATTTTCAA!g
PIE247	TCTAGAGAGTGTAGTAGCGA(1)GT(14)AAGTTGTCCATTTTCAA(1)	133	10	TCTAGAGAGTGTAGTAGCGAGTGTGTGTGTGTGTGTGTGTGTGTGTGTAAGTTGTCCATTTTCAA	65	133					14			CTAGAGAGTGTGTCCATTTTCAA	4		114	114				s!PIE247_133!14;;;CTAGAGAGTGTGTCCATTTTCAA!g	s!PIE247_133!4!g	s!PIE247_133!114!g	s!PIE247_133!114!g	s!PIE247_133!CTAGAGAGTGTGTCCATTTTCAA!g
PIE247	TCTAGAGAGTGTAGTAGCGA(1)GT(15)AAGTAAGCATTGTCCATTTTCAA(1)	134	30	TCTAGAGAGTGTAGTAGCGAGTGTGTGTGTGTGTGTGTGTGTGTGTGTGTAAGTAAGCATTGTCCATTTTCAA	73	134					15			CTAGAGAGTGTGTCCATTTTCAA	4		115	115				s!PIE247_134!15;;;CTAGAGAGTGTGTCCATTTTCAA!g	s!PIE247_134!4!g	s!PIE247_134!115!g	s!PIE247_134!115!g	s!PIE247_134!CTAGAGAGTGTGTCCATTTTCAA!g
PIE247	TCTAGAGAGTGTAGTAGCGA(1)GT(15)AAGTTGTCCATTTTCAA(1)	135	3	TCTAGAGAGTGTAGTAGCGAGTGTGTGTGTGTGTGTGTGTGTGTGTGTGTAAGTTGTCCATTTTCAA	67	135					15			CTAGAGAGTGTGTCCATTTTCAA	4		115	115				s!PIE247_135!15;;;CTAGAGAGTGTGTCCATTTTCAA!g	s!PIE247_135!4!g	s!PIE247_135!115!g	s!PIE247_135!115!g	s!PIE247_135!CTAGAGAGTGTGTCCATTTTCAA!g
PIE247	TCTAGAGAGTGTAGTAGCGA(1)GT(16)AAGTAAGCATTGTCCATTTTCAA(1)	136	27	TCTAGAGAGTGTAGTAGCGAGTGTGTGTGTGTGTGTGTGTGTGTGTGTGTGTAAGTAAGCATTGTCCATTTTCAA	75	136					16			CTAGAGAGTGTGTCCATTTTCAA	4		116	116				s!PIE247_136!16;;;CTAGAGAGTGTGTCCATTTTCAA!g	s!PIE247_136!4!g	s!PIE247_136!116!g	s!PIE247_136!116!g	s!PIE247_136!CTAGAGAGTGTGTCCATTTTCAA!g
PIE247	TCTAGAGAGTGTAGTAGCGA(1)GT(17)AAGTAAGCATTGTCCATTTTCAA(1)	137	9	TCTAGAGAGTGTAGTAGCGAGTGTGTGTGTGTGTGTGTGTGTGTGTGTGTGTGTAAGTAAGCATTGTCCATTTTCAA	77	137					17			CTAGAGAGTGTGTCCATTTTCAA	4		117	117				s!PIE247_137!17;;;CTAGAGAGTGTGTCCATTTTCAA!g	s!PIE247_137!4!g	s!PIE247_137!117!g	s!PIE247_137!117!g	s!PIE247_137!CTAGAGAGTGTGTCCATTTTCAA!g
PIE247	TCTAGAGAGTGTAGTAGCGA(1)GT(17)AAGTTGTCCATTTTCAA(1)	138	2	TCTAGAGAGTGTAGTAGCGAGTGTGTGTGTGTGTGTGTGTGTGTGTGTGTGTGTAAGTTGTCCATTTTCAA	71	138					17			CTAGAGAGTGTGTCCATTTTCAA	4		117	117				s!PIE247_138!17;;;CTAGAGAGTGTGTCCATTTTCAA!g	s!PIE247_138!4!g	s!PIE247_138!117!g	s!PIE247_138!117!g	s!PIE247_138!CTAGAGAGTGTGTCCATTTTCAA!g
PIE247	TCTAGAGAGTGTAGTAGCGA(1)GT(18)AAGTAAGCATTGTCCATTTTCAA(1)	139	6	TCTAGAGAGTGTAGTAGCGAGTGTGTGTGTGTGTGTGTGTGTGTGTGTGTGTGTGTAAGTAAGCATTGTCCATTTTCAA	79	139					18			CTAGAGAGTGTGTCCATTTTCAA	4		118	118				s!PIE247_139!18;;;CTAGAGAGTGTGTCCATTTTCAA!g	s!PIE247_139!4!g	s!PIE247_139!118!g	s!PIE247_139!118!g	s!PIE247_139!CTAGAGAGTGTGTCCATTTTCAA!g
PIE247	TCTAGAGAGTGTAGTAGCGA(1)GT(19)AAGTAAGCATTGTCCATTTTCAA(1)	140	9	TCTAGAGAGTGTAGTAGCGAGTGTGTGTGTGTGTGTGTGTGTGTGTGTGTGTGTGTGTAAGTAAGCATTGTCCATTTTCAA	81	140					19			CTAGAGAGTGTGTCCATTTTCAA	4		119	119				s!PIE247_140!19;;;CTAGAGAGTGTGTCCATTTTCAA!g	s!PIE247_140!4!g	s!PIE247_140!119!g	s!PIE247_140!119!g	s!PIE247_140!CTAGAGAGTGTGTCCATTTTCAA!g
PIE247	TCTAGAGAGTGTAGTAGCGA(1)GT(19)AAGTTGTCCATCTTCAA(1)	141	1	TCTAGAGAGTGTAGTAGCGAGTGTGTGTGTGTGTGTGTGTGTGTGTGTGTGTGTGTGTAAGTTGTCCATCTTCAA	75	141					19			CTAGAGAGTGTGTCCATCTTCAA	8		119	119				s!PIE247_141!19;;;CTAGAGAGTGTGTCCATCTTCAA!g	s!PIE247_141!8!g	s!PIE247_141!119!g	s!PIE247_141!119!g	s!PIE247_141!CTAGAGAGTGTGTCCATCTTCAA!g
PIE247	TCTAGAGAGTGTAGTAGCGA(1)GT(19)AAGTTGTCCATTTTCAA(1)	142	2	TCTAGAGAGTGTAGTAGCGAGTGTGTGTGTGTGTGTGTGTGTGTGTGTGTGTGTGTGTAAGTTGTCCATTTTCAA	75	142					19			CTAGAGAGTGTGTCCATTTTCAA	4		119	119				s!PIE247_142!19;;;CTAGAGAGTGTGTCCATTTTCAA!g	s!PIE247_142!4!g	s!PIE247_142!119!g	s!PIE247_142!119!g	s!PIE247_142!CTAGAGAGTGTGTCCATTTTCAA!g
PIE247	TCTAGAGAGTGTAGTAGCGA(1)GT(20)AAGTAAGCATTGTCCATTTTCAA(1)	143	7	TCTAGAGAGTGTAGTAGCGAGTGTGTGTGTGTGTGTGTGTGTGTGTGTGTGTGTGTGTGTAAGTAAGCATTGTCCATTTTCAA	83	143					20			CTAGAGAGTGTGTCCATTTTCAA	4		120	120				s!PIE247_143!20;;;CTAGAGAGTGTGTCCATTTTCAA!g	s!PIE247_143!4!g	s!PIE247_143!120!g	s!PIE247_143!120!g	s!PIE247_143!CTAGAGAGTGTGTCCATTTTCAA!g
PIE247	TCTAGAGAGTGTAGTAGCGA(1)GT(21)AAGTAAGCATTGTCCATTTTCAA(1)	144	4	TCTAGAGAGTGTAGTAGCGAGTGTGTGTGTGTGTGTGTGTGTGTGTGTGTGTGTGTGTGTGTAAGTAAGCATTGTCCATTTTCAA	85	144					21			CTAGAGAGTGTGTCCATTTTCAA	4		121	121				s!PIE247_144!21;;;CTAGAGAGTGTGTCCATTTTCAA!g	s!PIE247_144!4!g	s!PIE247_144!121!g	s!PIE247_144!121!g	s!PIE247_144!CTAGAGAGTGTGTCCATTTTCAA!g
PIE247	TCTAGAGGGTGTAGTAGCGA(1)GT(8)AAGTAAGCATTGTCCATTTTCAA(1)	145	1	TCTAGAGGGTGTAGTAGCGAGTGTGTGTGTGTGTGTAAGTAAGCATTGTCCATTTTCAA	59	145					8			CTAGAGGGTGTGTCCATTTTCAA	9		108	108				s!PIE247_145!8;;;CTAGAGGGTGTGTCCATTTTCAA!g	s!PIE247_145!9!g	s!PIE247_145!108!g	s!PIE247_145!108!g	s!PIE247_145!CTAGAGGGTGTGTCCATTTTCAA!g
PIE247	TCTAGAGGGTGTAGTAGCGA(1)GT(10)AAGTAAGCATTGTCCATTTTCAA(1)	146	2	TCTAGAGGGTGTAGTAGCGAGTGTGTGTGTGTGTGTGTGTAAGTAAGCATTGTCCATTTTCAA	63	146					10			CTAGAGGGTGTGTCCATTTTCAA	9		110	110				s!PIE247_146!10;;;CTAGAGGGTGTGTCCATTTTCAA!g	s!PIE247_146!9!g	s!PIE247_146!110!g	s!PIE247_146!110!g	s!PIE247_146!CTAGAGGGTGTGTCCATTTTCAA!g
PIE247	TCTAGCGA(1)GT(8)AAGTAAGCATTGTCCATTTTCAA(1)	147	1	TCTAGCGAGTGTGTGTGTGTGTGTAAGTAAGCATTGTCCATTTTCAA	47	147					6			CTAGCGAGTGTGTCCATTTTCAA	10		106	106				s!PIE247_147!6;;;CTAGCGAGTGTGTCCATTTTCAA!g	s!PIE247_147!10!g	s!PIE247_147!106!g	s!PIE247_147!106!g	s!PIE247_147!CTAGCGAGTGTGTCCATTTTCAA!g
PIE247	TCTATAGAGTGTAGTAGCGA(1)GT(12)AAGTAAGCATTGTCCATTTTCAA(1)	148	1	TCTATAGAGTGTAGTAGCGAGTGTGTGTGTGTGTGTGTGTGTGTAAGTAAGCATTGTCCATTTTCAA	67	148					12			CTATAGAGTGTGTCCATTTTCAA	11		112	112				s!PIE247_148!12;;;CTATAGAGTGTGTCCATTTTCAA!g	s!PIE247_148!11!g	s!PIE247_148!112!g	s!PIE247_148!112!g	s!PIE247_148!CTATAGAGTGTGTCCATTTTCAA!g
PIE247	TCTATAGAGTGTAGTAGCGA(1)GT(15)AAGTAAGCATTGTCCATTTTCAA(1)	149	1	TCTATAGAGTGTAGTAGCGAGTGTGTGTGTGTGTGTGTGTGTGTGTGTGTAAGTAAGCATTGTCCATTTTCAA	73	149					15			CTATAGAGTGTGTCCATTTTCAA	11		115	115				s!PIE247_149!15;;;CTATAGAGTGTGTCCATTTTCAA!g	s!PIE247_149!11!g	s!PIE247_149!115!g	s!PIE247_149!115!g	s!PIE247_149!CTATAGAGTGTGTCCATTTTCAA!g
PIE248	ACAC(1)AG(12)TTGCAACAATGGTGGACAAGGGCAGCAAAGGAAGAAAGGAAGAGGTTGTCACCAGAGAGTACACCATCAA(1)	101	1	ACACAGAGAGAGAGAGAGAGAGAGAGAGTTGCAACAATGGTGGACAAGGGCAGCAAAGGAAGAAAGGAAGAGGTTGTCACCAGAGAGTACACCATCAA	98	101					12			AGAGTTGCAACAATGGCGGACAAGGGCAGCAAAGGAAGAAAGGAAGAGGTTGTCACCAGAGAGTACACCATCAA	1		112	112	PIE248	HapSTR	ok	s!PIE248_101!12;;;AGAGTTGCAACAATGGCGGACAAGGGCAGCAAAGGAAGAAAGGAAGAGGTTGTCACCAGAGAGTACACCATCAA!g	s!PIE248_101!1!g	s!PIE248_101!112!g	s!PIE248_101!112!g	s!PIE248_101!AGAGTTGCAACAATGGCGGACAAGGGCAGCAAAGGAAGAAAGGAAGAGGTTGTCACCAGAGAGTACACCATCAA!g
PIE248	AC(1)AG(5)AAAGAAAGTTGCAACAATGGTGGACAAGGGCAGCAAAGGAAGAAAGGAAGAGGTTGTCACCAGAGAGTACACCATCAA(1)	102	18	ACAGAGAGAGAGAAAGAAAGTTGCAACAATGGTGGACAAGGGCAGCAAAGGAAGAAAGGAAGAGGTTGTCACCAGAGAGTACACCATCAA	90	102					8			AAAGTTGCAACAATGGCGGACAAGGGCAGCAAAGGAAGAAAGGAAGAGGTTGTCACCAGAGAGTACACCATCAA	2		108	108				s!PIE248_102!8;;;AAAGTTGCAACAATGGCGGACAAGGGCAGCAAAGGAAGAAAGGAAGAGGTTGTCACCAGAGAGTACACCATCAA!g	s!PIE248_102!2!g	s!PIE248_102!108!g	s!PIE248_102!108!g	s!PIE248_102!AAAGTTGCAACAATGGCGGACAAGGGCAGCAAAGGAAGAAAGGAAGAGGTTGTCACCAGAGAGTACACCATCAA!g
PIE248	AC(1)AG(11)AAAGTTGCAACAATGGCGGACAAGGGCAGCAAAGGAAGAAAGGAAGAGGTTGTCACCAGAGAGTACACCATCAA(1)	103	1	ACAGAGAGAGAGAGAGAGAGAGAGAAAGTTGCAACAATGGCGGACAAGGGCAGCAAAGGAAGAAAGGAAGAGGTTGTCACCAGAGAGTACACCATCAA	98	103					12			AAAGTTGCAACAATGGCGGACAAGGGCAGCAAAGGAAGAAAGGAAGAGGTTGTCACCAGAGAGTACACCATCAA	2		112	112				s!PIE248_103!12;;;AAAGTTGCAACAATGGCGGACAAGGGCAGCAAAGGAAGAAAGGAAGAGGTTGTCACCAGAGAGTACACCATCAA!g	s!PIE248_103!2!g	s!PIE248_103!112!g	s!PIE248_103!112!g	s!PIE248_103!AAAGTTGCAACAATGGCGGACAAGGGCAGCAAAGGAAGAAAGGAAGAGGTTGTCACCAGAGAGTACACCATCAA!g
PIE248	AC(1)AG(12)TTGCAACAATGGTGGACAAGGGCAGCAAAGGAAGAAAGGAAGAGGTTGTCACCAGAGAGTACACCATCAA(1)	104	3	ACAGAGAGAGAGAGAGAGAGAGAGAGTTGCAACAATGGTGGACAAGGGCAGCAAAGGAAGAAAGGAAGAGGTTGTCACCAGAGAGTACACCATCAA	96	104					11			AGAGTTGCAACAATGGCGGACAAGGGCAGCAAAGGAAGAAAGGAAGAGGTTGTCACCAGAGAGTACACCATCAA	1		111	111				s!PIE248_104!11;;;AGAGTTGCAACAATGGCGGACAAGGGCAGCAAAGGAAGAAAGGAAGAGGTTGTCACCAGAGAGTACACCATCAA!g	s!PIE248_104!1!g	s!PIE248_104!111!g	s!PIE248_104!111!g	s!PIE248_104!AGAGTTGCAACAATGGCGGACAAGGGCAGCAAAGGAAGAAAGGAAGAGGTTGTCACCAGAGAGTACACCATCAA!g
PIE248	AC(1)AG(13)TTGCAACAATGGTGGACAAGGGCAGCAAAGGAAGAAAGGAAGAGGTTGTCACCAGAGAGTACACCATCAA(1)	105	2	ACAGAGAGAGAGAGAGAGAGAGAGAGAGTTGCAACAATGGTGGACAAGGGCAGCAAAGGAAGAAAGGAAGAGGTTGTCACCAGAGAGTACACCATCAA	98	105					12			AGAGTTGCAACAATGGCGGACAAGGGCAGCAAAGGAAGAAAGGAAGAGGTTGTCACCAGAGAGTACACCATCAA	1		112	112				s!PIE248_105!12;;;AGAGTTGCAACAATGGCGGACAAGGGCAGCAAAGGAAGAAAGGAAGAGGTTGTCACCAGAGAGTACACCATCAA!g	s!PIE248_105!1!g	s!PIE248_105!112!g	s!PIE248_105!112!g	s!PIE248_105!AGAGTTGCAACAATGGCGGACAAGGGCAGCAAAGGAAGAAAGGAAGAGGTTGTCACCAGAGAGTACACCATCAA!g
PIE248	AGAGAC(1)AG(10)TTGCAACAATGGTGGACAAGGGCAGCAAAGGAAGAAAGGAAGAGGTTGTAACCAGAGAGTACACCATCAA(1)	106	6	AGAGACAGAGAGAGAGAGAGAGAGAGTTGCAACAATGGTGGACAAGGGCAGCAAAGGAAGAAAGGAAGAGGTTGTAACCAGAGAGTACACCATCAA	96	106					11			AGAGTTGCAACAATGGCGGACAAGGGCAGCAAAGGAAGAAAGGAAGAGGTTGTAACCAGAGAGTACACCATCAA	4		111	111				s!PIE248_106!11;;;AGAGTTGCAACAATGGCGGACAAGGGCAGCAAAGGAAGAAAGGAAGAGGTTGTAACCAGAGAGTACACCATCAA!g	s!PIE248_106!4!g	s!PIE248_106!111!g	s!PIE248_106!111!g	s!PIE248_106!AGAGTTGCAACAATGGCGGACAAGGGCAGCAAAGGAAGAAAGGAAGAGGTTGTAACCAGAGAGTACACCATCAA!g
PIE248	AG(5)AAAGTTGCAACAATGGTGGACAAGGGCAGCAAAGGAAGAAAGGAAGAGGTTGTCACCAGAGAGTACACCATCAA(1)	107	4	AGAGAGAGAGAAAGTTGCAACAATGGTGGACAAGGGCAGCAAAGGAAGAAAGGAAGAGGTTGTCACCAGAGAGTACACCATCAA	84	107					5			AAAGTTGCAACAATGGTGGACAAGGGCAGCAAAGGAAGAAAGGAAGAGGTTGTCACCAGAGAGTACACCATCAA	5		105	105				s!PIE248_107!5;;;AAAGTTGCAACAATGGTGGACAAGGGCAGCAAAGGAAGAAAGGAAGAGGTTGTCACCAGAGAGTACACCATCAA!g	s!PIE248_107!5!g	s!PIE248_107!105!g	s!PIE248_107!105!g	s!PIE248_107!AAAGTTGCAACAATGGTGGACAAGGGCAGCAAAGGAAGAAAGGAAGAGGTTGTCACCAGAGAGTACACCATCAA!g
PIE248	AG(6)AAAGAAAGTTGCAACAATGGTGGACAAGGGCAGCAAAGGAAGAAAGGAAGAGGTTGTCACCAGAGAGTACACCATCAA(1)	108	12	AGAGAGAGAGAGAAAGAAAGTTGCAACAATGGTGGACAAGGGCAGCAAAGGAAGAAAGGAAGAGGTTGTCACCAGAGAGTACACCATCAA	90	108					8			AAAGTTGCAACAATGGTGGACAAGGGCAGCAAAGGAAGAAAGGAAGAGGTTGTCACCAGAGAGTACACCATCAA	5		108	108				s!PIE248_108!8;;;AAAGTTGCAACAATGGTGGACAAGGGCAGCAAAGGAAGAAAGGAAGAGGTTGTCACCAGAGAGTACACCATCAA!g	s!PIE248_108!5!g	s!PIE248_108!108!g	s!PIE248_108!108!g	s!PIE248_108!AAAGTTGCAACAATGGTGGACAAGGGCAGCAAAGGAAGAAAGGAAGAGGTTGTCACCAGAGAGTACACCATCAA!g
PIE248	AG(7)AAAAAGTTGCAACAATGGTGGACAAGGGCAGCAAAGGAAGAAAGGAAGAGGTTGTCACCAGAGAGTACACCATCAA(1)	109	4	AGAGAGAGAGAGAGAAAAAGTTGCAACAATGGTGGACAAGGGCAGCAAAGGAAGAAAGGAAGAGGTTGTCACCAGAGAGTACACCATCAA	90	109					8			AAAGTTGCAACAATGGTGGACAAGGGCAGCAAAGGAAGAAAGGAAGAGGTTGTCACCAGAGAGTACACCATCAA	5		108	108				s!PIE248_109!8;;;AAAGTTGCAACAATGGTGGACAAGGGCAGCAAAGGAAGAAAGGAAGAGGTTGTCACCAGAGAGTACACCATCAA!g	s!PIE248_109!5!g	s!PIE248_109!108!g	s!PIE248_109!108!g	s!PIE248_109!AAAGTTGCAACAATGGTGGACAAGGGCAGCAAAGGAAGAAAGGAAGAGGTTGTCACCAGAGAGTACACCATCAA!g
PIE248	AG(7)AAAGTTGCAACAATGGTGGACAAGGGCAGCAAAGGAAGAAAGGAAGAGGTTGTCACCAGAGAGTACACCATCAA(1)	110	1	AGAGAGAGAGAGAGAAAGTTGCAACAATGGTGGACAAGGGCAGCAAAGGAAGAAAGGAAGAGGTTGTCACCAGAGAGTACACCATCAA	88	110					7			AAAGTTGCAACAATGGTGGACAAGGGCAGCAAAGGAAGAAAGGAAGAGGTTGTCACCAGAGAGTACACCATCAA	5		107	107				s!PIE248_110!7;;;AAAGTTGCAACAATGGTGGACAAGGGCAGCAAAGGAAGAAAGGAAGAGGTTGTCACCAGAGAGTACACCATCAA!g	s!PIE248_110!5!g	s!PIE248_110!107!g	s!PIE248_110!107!g	s!PIE248_110!AAAGTTGCAACAATGGTGGACAAGGGCAGCAAAGGAAGAAAGGAAGAGGTTGTCACCAGAGAGTACACCATCAA!g
PIE248	AG(7)TTGCAACAATGGTGGACAAGGGCAGCAAAGGAAGAAAGGAAGAGGTTGTCACCAGAGAGTACACCATCAA(1)	111	2	AGAGAGAGAGAGAGTTGCAACAATGGTGGACAAGGGCAGCAAAGGAAGAAAGGAAGAGGTTGTCACCAGAGAGTACACCATCAA	84	111					5			AGAGTTGCAACAATGGTGGACAAGGGCAGCAAAGGAAGAAAGGAAGAGGTTGTCACCAGAGAGTACACCATCAA	6		105	105				s!PIE248_111!5;;;AGAGTTGCAACAATGGTGGACAAGGGCAGCAAAGGAAGAAAGGAAGAGGTTGTCACCAGAGAGTACACCATCAA!g	s!PIE248_111!6!g	s!PIE248_111!105!g	s!PIE248_111!105!g	s!PIE248_111!AGAGTTGCAACAATGGTGGACAAGGGCAGCAAAGGAAGAAAGGAAGAGGTTGTCACCAGAGAGTACACCATCAA!g
PIE248	AG(8)AAAGTTGCAACAATGGTGGACAAGGGCAGCAAAGGAAGAAAGGAAGAGGTTGTCACCAGAGAGTACACCATCAA(1)	112	255	AGAGAGAGAGAGAGAGAAAGTTGCAACAATGGTGGACAAGGGCAGCAAAGGAAGAAAGGAAGAGGTTGTCACCAGAGAGTACACCATCAA	90	112					8			AAAGTTGCAACAATGGTGGACAAGGGCAGCAAAGGAAGAAAGGAAGAGGTTGTCACCAGAGAGTACACCATCAA	5		108	108				s!PIE248_112!8;;;AAAGTTGCAACAATGGTGGACAAGGGCAGCAAAGGAAGAAAGGAAGAGGTTGTCACCAGAGAGTACACCATCAA!g	s!PIE248_112!5!g	s!PIE248_112!108!g	s!PIE248_112!108!g	s!PIE248_112!AAAGTTGCAACAATGGTGGACAAGGGCAGCAAAGGAAGAAAGGAAGAGGTTGTCACCAGAGAGTACACCATCAA!g
PIE248	AG(8)AAAGTTGGAACAATGGTGGACAAGGGCAGCAAAGGAAGAAAGGAAGAGGTTGTCACCAGAGAGTACACCATCAA(1)	113	12	AGAGAGAGAGAGAGAGAAAGTTGGAACAATGGTGGACAAGGGCAGCAAAGGAAGAAAGGAAGAGGTTGTCACCAGAGAGTACACCATCAA	90	113					8			AAAGTTGGAACAATGGTGGACAAGGGCAGCAAAGGAAGAAAGGAAGAGGTTGTCACCAGAGAGTACACCATCAA	7		108	108				s!PIE248_113!8;;;AAAGTTGGAACAATGGTGGACAAGGGCAGCAAAGGAAGAAAGGAAGAGGTTGTCACCAGAGAGTACACCATCAA!g	s!PIE248_113!7!g	s!PIE248_113!108!g	s!PIE248_113!108!g	s!PIE248_113!AAAGTTGGAACAATGGTGGACAAGGGCAGCAAAGGAAGAAAGGAAGAGGTTGTCACCAGAGAGTACACCATCAA!g
PIE248	AG(8)TTGCAACAATGGTGGACAAGGGCAGCAAAGGAAGAAAGGAAGAGGTTGTCACCAGAGAGTACACCATCAA(1)	114	2	AGAGAGAGAGAGAGAGTTGCAACAATGGTGGACAAGGGCAGCAAAGGAAGAAAGGAAGAGGTTGTCACCAGAGAGTACACCATCAA	86	114					6			AGAGTTGCAACAATGGTGGACAAGGGCAGCAAAGGAAGAAAGGAAGAGGTTGTCACCAGAGAGTACACCATCAA	6		106	106				s!PIE248_114!6;;;AGAGTTGCAACAATGGTGGACAAGGGCAGCAAAGGAAGAAAGGAAGAGGTTGTCACCAGAGAGTACACCATCAA!g	s!PIE248_114!6!g	s!PIE248_114!106!g	s!PIE248_114!106!g	s!PIE248_114!AGAGTTGCAACAATGGTGGACAAGGGCAGCAAAGGAAGAAAGGAAGAGGTTGTCACCAGAGAGTACACCATCAA!g
PIE248	AG(9)AAAGTTGCAACAATGGTGGACAAGGGCAGCAAAGGAAGAAAGGAAGAGGTTGTCACCAGAGAGTACACCATCAA(1)	115	87	AGAGAGAGAGAGAGAGAGAAAGTTGCAACAATGGTGGACAAGGGCAGCAAAGGAAGAAAGGAAGAGGTTGTCACCAGAGAGTACACCATCAA	92	115					9			AAAGTTGCAACAATGGTGGACAAGGGCAGCAAAGGAAGAAAGGAAGAGGTTGTCACCAGAGAGTACACCATCAA	5		109	109				s!PIE248_115!9;;;AAAGTTGCAACAATGGTGGACAAGGGCAGCAAAGGAAGAAAGGAAGAGGTTGTCACCAGAGAGTACACCATCAA!g	s!PIE248_115!5!g	s!PIE248_115!109!g	s!PIE248_115!109!g	s!PIE248_115!AAAGTTGCAACAATGGTGGACAAGGGCAGCAAAGGAAGAAAGGAAGAGGTTGTCACCAGAGAGTACACCATCAA!g
PIE248	AG(9)TTGCAACAATGGTGGACAAGGGCAGCAAAGGAAGAAAGGAAGAGGTTGTCACCAGAGAGTACACCATCAA(1)	116	58	AGAGAGAGAGAGAGAGAGTTGCAACAATGGTGGACAAGGGCAGCAAAGGAAGAAAGGAAGAGGTTGTCACCAGAGAGTACACCATCAA	88	116					7			AGAGTTGCAACAATGGTGGACAAGGGCAGCAAAGGAAGAAAGGAAGAGGTTGTCACCAGAGAGTACACCATCAA	6		107	107				s!PIE248_116!7;;;AGAGTTGCAACAATGGTGGACAAGGGCAGCAAAGGAAGAAAGGAAGAGGTTGTCACCAGAGAGTACACCATCAA!g	s!PIE248_116!6!g	s!PIE248_116!107!g	s!PIE248_116!107!g	s!PIE248_116!AGAGTTGCAACAATGGTGGACAAGGGCAGCAAAGGAAGAAAGGAAGAGGTTGTCACCAGAGAGTACACCATCAA!g
PIE248	AG(10)AAAGTTGCAACAATGGTGGACAAGGGCAGCAAAGGAAGAAAGGAAGAGGTTGTCACCAGAGAGTACACCATCAA(1)	117	21	AGAGAGAGAGAGAGAGAGAGAAAGTTGCAACAATGGTGGACAAGGGCAGCAAAGGAAGAAAGGAAGAGGTTGTCACCAGAGAGTACACCATCAA	94	117					10			AAAGTTGCAACAATGGTGGACAAGGGCAGCAAAGGAAGAAAGGAAGAGGTTGTCACCAGAGAGTACACCATCAA	5		110	110				s!PIE248_117!10;;;AAAGTTGCAACAATGGTGGACAAGGGCAGCAAAGGAAGAAAGGAAGAGGTTGTCACCAGAGAGTACACCATCAA!g	s!PIE248_117!5!g	s!PIE248_117!110!g	s!PIE248_117!110!g	s!PIE248_117!AAAGTTGCAACAATGGTGGACAAGGGCAGCAAAGGAAGAAAGGAAGAGGTTGTCACCAGAGAGTACACCATCAA!g
PIE248	AG(10)AAAGTTGGAACAATGGTGGACAAGGGCAGCAAAGGAAGAAAGGAAGAGGTTGTCACCAGAGAGTACACCATCAA(1)	118	1	AGAGAGAGAGAGAGAGAGAGAAAGTTGGAACAATGGTGGACAAGGGCAGCAAAGGAAGAAAGGAAGAGGTTGTCACCAGAGAGTACACCATCAA	94	118					10			AAAGTTGGAACAATGGTGGACAAGGGCAGCAAAGGAAGAAAGGAAGAGGTTGTCACCAGAGAGTACACCATCAA	7		110	110				s!PIE248_118!10;;;AAAGTTGGAACAATGGTGGACAAGGGCAGCAAAGGAAGAAAGGAAGAGGTTGTCACCAGAGAGTACACCATCAA!g	s!PIE248_118!7!g	s!PIE248_118!110!g	s!PIE248_118!110!g	s!PIE248_118!AAAGTTGGAACAATGGTGGACAAGGGCAGCAAAGGAAGAAAGGAAGAGGTTGTCACCAGAGAGTACACCATCAA!g
PIE248	AG(10)GCAACAATGGTGGACAAGGGCAGCAAAGGAAGAAAGGAAGAGGTTGTCACCAGAGAGTACACCATCAA(1)	119	3	AGAGAGAGAGAGAGAGAGAGGCAACAATGGTGGACAAGGGCAGCAAAGGAAGAAAGGAAGAGGTTGTCACCAGAGAGTACACCATCAA	88	119					7			AGAGAGGCAACAATGGTGGACAAGGGCAGCAAAGGAAGAAAGGAAGAGGTTGTCACCAGAGAGTACACCATCAA	8		107	107				s!PIE248_119!7;;;AGAGAGGCAACAATGGTGGACAAGGGCAGCAAAGGAAGAAAGGAAGAGGTTGTCACCAGAGAGTACACCATCAA!g	s!PIE248_119!8!g	s!PIE248_119!107!g	s!PIE248_119!107!g	s!PIE248_119!AGAGAGGCAACAATGGTGGACAAGGGCAGCAAAGGAAGAAAGGAAGAGGTTGTCACCAGAGAGTACACCATCAA!g
PIE248	AG(10)TTGCAACAATGGTGGACAAGGGCAGCAAAGGAAGAAAGGAAGAGGTTGTCACCAGAGAGTACACCATCAA(1)	120	38	AGAGAGAGAGAGAGAGAGAGTTGCAACAATGGTGGACAAGGGCAGCAAAGGAAGAAAGGAAGAGGTTGTCACCAGAGAGTACACCATCAA	90	120					8			AGAGTTGCAACAATGGTGGACAAGGGCAGCAAAGGAAGAAAGGAAGAGGTTGTCACCAGAGAGTACACCATCAA	6		108	108				s!PIE248_120!8;;;AGAGTTGCAACAATGGTGGACAAGGGCAGCAAAGGAAGAAAGGAAGAGGTTGTCACCAGAGAGTACACCATCAA!g	s!PIE248_120!6!g	s!PIE248_120!108!g	s!PIE248_120!108!g	s!PIE248_120!AGAGTTGCAACAATGGTGGACAAGGGCAGCAAAGGAAGAAAGGAAGAGGTTGTCACCAGAGAGTACACCATCAA!g
PIE248	AG(11)AAAGTTGCAACAATGGTGGACAAGGGCAGCAAAGGAAGAAAGGAAGAGGTTGTCACCAGAGAGTACACCATCAA(1)	121	14	AGAGAGAGAGAGAGAGAGAGAGAAAGTTGCAACAATGGTGGACAAGGGCAGCAAAGGAAGAAAGGAAGAGGTTGTCACCAGAGAGTACACCATCAA	96	121					11			AAAGTTGCAACAATGGTGGACAAGGGCAGCAAAGGAAGAAAGGAAGAGGTTGTCACCAGAGAGTACACCATCAA	5		111	111				s!PIE248_121!11;;;AAAGTTGCAACAATGGTGGACAAGGGCAGCAAAGGAAGAAAGGAAGAGGTTGTCACCAGAGAGTACACCATCAA!g	s!PIE248_121!5!g	s!PIE248_121!111!g	s!PIE248_121!111!g	s!PIE248_121!AAAGTTGCAACAATGGTGGACAAGGGCAGCAAAGGAAGAAAGGAAGAGGTTGTCACCAGAGAGTACACCATCAA!g
PIE248	AG(11)TTGCAACAATGGTGGACAAGGGCAGCAAAGGAAGAAAGGAAGAGGTTGTCACCAGAGAGTACACCATCAA(1)	122	8	AGAGAGAGAGAGAGAGAGAGAGTTGCAACAATGGTGGACAAGGGCAGCAAAGGAAGAAAGGAAGAGGTTGTCACCAGAGAGTACACCATCAA	92	122					9			AGAGTTGCAACAATGGTGGACAAGGGCAGCAAAGGAAGAAAGGAAGAGGTTGTCACCAGAGAGTACACCATCAA	6		109	109				s!PIE248_122!9;;;AGAGTTGCAACAATGGTGGACAAGGGCAGCAAAGGAAGAAAGGAAGAGGTTGTCACCAGAGAGTACACCATCAA!g	s!PIE248_122!6!g	s!PIE248_122!109!g	s!PIE248_122!109!g	s!PIE248_122!AGAGTTGCAACAATGGTGGACAAGGGCAGCAAAGGAAGAAAGGAAGAGGTTGTCACCAGAGAGTACACCATCAA!g
PIE248	AG(12)AAAGTTGCAACAATGGTGGACAAGGGCAGCAAAGGAAGAAAGGAAGAGGTTGTCACCAGAGAGTACACCATCAA(1)	123	2	AGAGAGAGAGAGAGAGAGAGAGAGAAAGTTGCAACAATGGTGGACAAGGGCAGCAAAGGAAGAAAGGAAGAGGTTGTCACCAGAGAGTACACCATCAA	98	123					12			AAAGTTGCAACAATGGTGGACAAGGGCAGCAAAGGAAGAAAGGAAGAGGTTGTCACCAGAGAGTACACCATCAA	5		112	112				s!PIE248_123!12;;;AAAGTTGCAACAATGGTGGACAAGGGCAGCAAAGGAAGAAAGGAAGAGGTTGTCACCAGAGAGTACACCATCAA!g	s!PIE248_123!5!g	s!PIE248_123!112!g	s!PIE248_123!112!g	s!PIE248_123!AAAGTTGCAACAATGGTGGACAAGGGCAGCAAAGGAAGAAAGGAAGAGGTTGTCACCAGAGAGTACACCATCAA!g
PIE248	AG(12)TTGCAACAATGGTGGACAAGGGCAGCAAAGGAAGAAAGGAAGAGGTTGTCACCAGAGAGTACACCATCAA(1)	124	39	AGAGAGAGAGAGAGAGAGAGAGAGTTGCAACAATGGTGGACAAGGGCAGCAAAGGAAGAAAGGAAGAGGTTGTCACCAGAGAGTACACCATCAA	94	124					10			AGAGTTGCAACAATGGTGGACAAGGGCAGCAAAGGAAGAAAGGAAGAGGTTGTCACCAGAGAGTACACCATCAA	6		110	110				s!PIE248_124!10;;;AGAGTTGCAACAATGGTGGACAAGGGCAGCAAAGGAAGAAAGGAAGAGGTTGTCACCAGAGAGTACACCATCAA!g	s!PIE248_124!6!g	s!PIE248_124!110!g	s!PIE248_124!110!g	s!PIE248_124!AGAGTTGCAACAATGGTGGACAAGGGCAGCAAAGGAAGAAAGGAAGAGGTTGTCACCAGAGAGTACACCATCAA!g
PIE248	AG(13)AAAGTTGGAACAATGGTGGACAAGGGCAGCAAAGGAAGAAAGGAAGAGGTTGTCACCAGAGAGTACACCATCAA(1)	125	4	AGAGAGAGAGAGAGAGAGAGAGAGAGAAAGTTGGAACAATGGTGGACAAGGGCAGCAAAGGAAGAAAGGAAGAGGTTGTCACCAGAGAGTACACCATCAA	100	125					13			AAAGTTGGAACAATGGTGGACAAGGGCAGCAAAGGAAGAAAGGAAGAGGTTGTCACCAGAGAGTACACCATCAA	7		113	113				s!PIE248_125!13;;;AAAGTTGGAACAATGGTGGACAAGGGCAGCAAAGGAAGAAAGGAAGAGGTTGTCACCAGAGAGTACACCATCAA!g	s!PIE248_125!7!g	s!PIE248_125!113!g	s!PIE248_125!113!g	s!PIE248_125!AAAGTTGGAACAATGGTGGACAAGGGCAGCAAAGGAAGAAAGGAAGAGGTTGTCACCAGAGAGTACACCATCAA!g
PIE248	AG(13)TTGCAACAATGGTGGACAAGGGCAGCAAAGGAAGAAAGGAAGAGGTTGTCACCAGAGAGTACACCATCAA(1)	126	4	AGAGAGAGAGAGAGAGAGAGAGAGAGTTGCAACAATGGTGGACAAGGGCAGCAAAGGAAGAAAGGAAGAGGTTGTCACCAGAGAGTACACCATCAA	96	126					11			AGAGTTGCAACAATGGTGGACAAGGGCAGCAAAGGAAGAAAGGAAGAGGTTGTCACCAGAGAGTACACCATCAA	6		111	111				s!PIE248_126!11;;;AGAGTTGCAACAATGGTGGACAAGGGCAGCAAAGGAAGAAAGGAAGAGGTTGTCACCAGAGAGTACACCATCAA!g	s!PIE248_126!6!g	s!PIE248_126!111!g	s!PIE248_126!111!g	s!PIE248_126!AGAGTTGCAACAATGGTGGACAAGGGCAGCAAAGGAAGAAAGGAAGAGGTTGTCACCAGAGAGTACACCATCAA!g
PIE248	AG(14)TTGCAACAATGGTGGACAAGGGCAGCAAAGGAAGAAAGGAAGAGGTTGTCACCAGAGAGTACACCATCAA(1)	127	35	AGAGAGAGAGAGAGAGAGAGAGAGAGAGTTGCAACAATGGTGGACAAGGGCAGCAAAGGAAGAAAGGAAGAGGTTGTCACCAGAGAGTACACCATCAA	98	127					12			AGAGTTGCAACAATGGTGGACAAGGGCAGCAAAGGAAGAAAGGAAGAGGTTGTCACCAGAGAGTACACCATCAA	6		112	112				s!PIE248_127!12;;;AGAGTTGCAACAATGGTGGACAAGGGCAGCAAAGGAAGAAAGGAAGAGGTTGTCACCAGAGAGTACACCATCAA!g	s!PIE248_127!6!g	s!PIE248_127!112!g	s!PIE248_127!112!g	s!PIE248_127!AGAGTTGCAACAATGGTGGACAAGGGCAGCAAAGGAAGAAAGGAAGAGGTTGTCACCAGAGAGTACACCATCAA!g
PIE248	AG(15)AAAGTTGCAACAATGGTGGACAAGGGCAGCAAAGGAAGAAAGGAAGAGGTTGTCACCAGAGAGTACACCATCAA(1)	128	1	AGAGAGAGAGAGAGAGAGAGAGAGAGAGAGAAAGTTGCAACAATGGTGGACAAGGGCAGCAAAGGAAGAAAGGAAGAGGTTGTCACCAGAGAGTACACCATCAA	104	128					15			AAAGTTGCAACAATGGTGGACAAGGGCAGCAAAGGAAGAAAGGAAGAGGTTGTCACCAGAGAGTACACCATCAA	5		115	115				s!PIE248_128!15;;;AAAGTTGCAACAATGGTGGACAAGGGCAGCAAAGGAAGAAAGGAAGAGGTTGTCACCAGAGAGTACACCATCAA!g	s!PIE248_128!5!g	s!PIE248_128!115!g	s!PIE248_128!115!g	s!PIE248_128!AAAGTTGCAACAATGGTGGACAAGGGCAGCAAAGGAAGAAAGGAAGAGGTTGTCACCAGAGAGTACACCATCAA!g
PIE248	AG(15)TTGCAACAATGGTGGACAAGGGCAGCAAAGGAAGAAAGGAAGAGGTTGTCACCAGAGAGTACACCATCAA(1)	129	2	AGAGAGAGAGAGAGAGAGAGAGAGAGAGAGTTGCAACAATGGTGGACAAGGGCAGCAAAGGAAGAAAGGAAGAGGTTGTCACCAGAGAGTACACCATCAA	100	129					13			AGAGTTGCAACAATGGTGGACAAGGGCAGCAAAGGAAGAAAGGAAGAGGTTGTCACCAGAGAGTACACCATCAA	6		113	113				s!PIE248_129!13;;;AGAGTTGCAACAATGGTGGACAAGGGCAGCAAAGGAAGAAAGGAAGAGGTTGTCACCAGAGAGTACACCATCAA!g	s!PIE248_129!6!g	s!PIE248_129!113!g	s!PIE248_129!113!g	s!PIE248_129!AGAGTTGCAACAATGGTGGACAAGGGCAGCAAAGGAAGAAAGGAAGAGGTTGTCACCAGAGAGTACACCATCAA!g
PIE248	AG(16)AAAGTTGCAACAATGGTGGACAAGGGCAGCAAAGGAAGAAAGGAAGAGGTTGTCACCAGAGAGTACACCATCAA(1)	130	1	AGAGAGAGAGAGAGAGAGAGAGAGAGAGAGAGAAAGTTGCAACAATGGTGGACAAGGGCAGCAAAGGAAGAAAGGAAGAGGTTGTCACCAGAGAGTACACCATCAA	106	130					16			AAAGTTGCAACAATGGTGGACAAGGGCAGCAAAGGAAGAAAGGAAGAGGTTGTCACCAGAGAGTACACCATCAA	5		116	116				s!PIE248_130!16;;;AAAGTTGCAACAATGGTGGACAAGGGCAGCAAAGGAAGAAAGGAAGAGGTTGTCACCAGAGAGTACACCATCAA!g	s!PIE248_130!5!g	s!PIE248_130!116!g	s!PIE248_130!116!g	s!PIE248_130!AAAGTTGCAACAATGGTGGACAAGGGCAGCAAAGGAAGAAAGGAAGAGGTTGTCACCAGAGAGTACACCATCAA!g
PIE248	AT(1)AG(15)TTGCAACAATGGTGGACAAGGGCAGCAAAGGAAGAAAGGAAGAGGTTGTCACCAGAGAGTACACCATCAA(1)	131	1	ATAGAGAGAGAGAGAGAGAGAGAGAGAGAGAGTTGCAACAATGGTGGACAAGGGCAGCAAAGGAAGAAAGGAAGAGGTTGTCACCAGAGAGTACACCATCAA	102	131					14			AGAGTTGCAACAATGGTGGACAAGGGCAGCAAAGGAAGAAAGGAAGAGGTTGTCACCAGAGAGTACACCATCAA	6		114	114				s!PIE248_131!14;;;AGAGTTGCAACAATGGTGGACAAGGGCAGCAAAGGAAGAAAGGAAGAGGTTGTCACCAGAGAGTACACCATCAA!g	s!PIE248_131!6!g	s!PIE248_131!114!g	s!PIE248_131!114!g	s!PIE248_131!AGAGTTGCAACAATGGTGGACAAGGGCAGCAAAGGAAGAAAGGAAGAGGTTGTCACCAGAGAGTACACCATCAA!g
PIE248	GCAC(1)AG(7)TTGCAAGAATGGTGGACAAGGGCAGCAAAGGAAGAAAGGAAGAGGTTGTCACCAGAGAGTACACCATCAA(1)	132	1	GCACAGAGAGAGAGAGAGTTGCAAGAATGGTGGACAAGGGCAGCAAAGGAAGAAAGGAAGAGGTTGTCACCAGAGAGTACACCATCAA	88	132					7			AGAGTTGCAAGAATGGCGGACAAGGGCAGCAAAGGAAGAAAGGAAGAGGTTGTCACCAGAGAGTACACCATCAA	9		107	107				s!PIE248_132!7;;;AGAGTTGCAAGAATGGCGGACAAGGGCAGCAAAGGAAGAAAGGAAGAGGTTGTCACCAGAGAGTACACCATCAA!g	s!PIE248_132!9!g	s!PIE248_132!107!g	s!PIE248_132!107!g	s!PIE248_132!AGAGTTGCAAGAATGGCGGACAAGGGCAGCAAAGGAAGAAAGGAAGAGGTTGTCACCAGAGAGTACACCATCAA!g
PIE248	GCAC(1)AG(13)TTGCAAGAATGGTGGACAAGGGCAGCAAAGGAAGAAAGGAAGAGGTTGTCACCAGAGAGTACACCATCAA(1)	133	1	GCACAGAGAGAGAGAGAGAGAGAGAGAGAGTTGCAAGAATGGTGGACAAGGGCAGCAAAGGAAGAAAGGAAGAGGTTGTCACCAGAGAGTACACCATCAA	100	133					13			AGAGTTGCAAGAATGGCGGACAAGGGCAGCAAAGGAAGAAAGGAAGAGGTTGTCACCAGAGAGTACACCATCAA	9		113	113				s!PIE248_133!13;;;AGAGTTGCAAGAATGGCGGACAAGGGCAGCAAAGGAAGAAAGGAAGAGGTTGTCACCAGAGAGTACACCATCAA!g	s!PIE248_133!9!g	s!PIE248_133!113!g	s!PIE248_133!113!g	s!PIE248_133!AGAGTTGCAAGAATGGCGGACAAGGGCAGCAAAGGAAGAAAGGAAGAGGTTGTCACCAGAGAGTACACCATCAA!g
PIE253	AGAGAGAGAA(1)AG(5)	101	1	AGAGAGAGAAAGAGAGAGAG	20	101					11						111	111	PIE253	SSR	ok	s!PIE253_101!11;;;!g	s!PIE253_101!!g	s!PIE253_101!111!g	s!PIE253_101!111!g	s!PIE253_101!!g
PIE253	AGAGAGAGAC(1)AG(5)	102	25	AGAGAGAGACAGAGAGAGAG	20	102					11						111	111				s!PIE253_102!11;;;!g	s!PIE253_102!!g	s!PIE253_102!111!g	s!PIE253_102!111!g	s!PIE253_102!!g
PIE253	AG(4)	103	65	AGAGAGAG	8	103					5						105	105				s!PIE253_103!5;;;!g	s!PIE253_103!!g	s!PIE253_103!105!g	s!PIE253_103!105!g	s!PIE253_103!!g
PIE253	AG(5)	104	27	AGAGAGAGAG	10	104					6						106	106				s!PIE253_104!6;;;!g	s!PIE253_104!!g	s!PIE253_104!106!g	s!PIE253_104!106!g	s!PIE253_104!!g
PIE253	AG(5)C(1)	105	1	AGAGAGAGAGC	11	105					6						106	106				s!PIE253_105!6;;;!g	s!PIE253_105!!g	s!PIE253_105!106!g	s!PIE253_105!106!g	s!PIE253_105!!g
PIE253	AG(7)	106	16	AGAGAGAGAGAGAG	14	106					8						108	108				s!PIE253_106!8;;;!g	s!PIE253_106!!g	s!PIE253_106!108!g	s!PIE253_106!108!g	s!PIE253_106!!g
PIE253	AG(8)	107	12	AGAGAGAGAGAGAGAG	16	107					9						109	109				s!PIE253_107!9;;;!g	s!PIE253_107!!g	s!PIE253_107!109!g	s!PIE253_107!109!g	s!PIE253_107!!g
PIE253	AG(9)	108	16	AGAGAGAGAGAGAGAGAG	18	108					10						110	110				s!PIE253_108!10;;;!g	s!PIE253_108!!g	s!PIE253_108!110!g	s!PIE253_108!110!g	s!PIE253_108!!g
PIE253	AG(10)	109	175	AGAGAGAGAGAGAGAGAGAG	20	109					11						111	111				s!PIE253_109!11;;;!g	s!PIE253_109!!g	s!PIE253_109!111!g	s!PIE253_109!111!g	s!PIE253_109!!g
PIE253	AG(10)A(1)	110	1	AGAGAGAGAGAGAGAGAGAGA	21	110					11						111	111				s!PIE253_110!11;;;!g	s!PIE253_110!!g	s!PIE253_110!111!g	s!PIE253_110!111!g	s!PIE253_110!!g
PIE253	AG(11)	111	28	AGAGAGAGAGAGAGAGAGAGAG	22	111					12						112	112				s!PIE253_111!12;;;!g	s!PIE253_111!!g	s!PIE253_111!112!g	s!PIE253_111!112!g	s!PIE253_111!!g
PIE253	AG(12)	112	148	AGAGAGAGAGAGAGAGAGAGAGAG	24	112					13						113	113				s!PIE253_112!13;;;!g	s!PIE253_112!!g	s!PIE253_112!113!g	s!PIE253_112!113!g	s!PIE253_112!!g
PIE253	AG(13)	113	82	AGAGAGAGAGAGAGAGAGAGAGAGAG	26	113					14						114	114				s!PIE253_113!14;;;!g	s!PIE253_113!!g	s!PIE253_113!114!g	s!PIE253_113!114!g	s!PIE253_113!!g
PIE253	AG(13)C(1)	114	1	AGAGAGAGAGAGAGAGAGAGAGAGAGC	27	114					14						114	114				s!PIE253_114!14;;;!g	s!PIE253_114!!g	s!PIE253_114!114!g	s!PIE253_114!114!g	s!PIE253_114!!g
PIE253	AG(14)	115	63	AGAGAGAGAGAGAGAGAGAGAGAGAGAG	28	115					15						115	115				s!PIE253_115!15;;;!g	s!PIE253_115!!g	s!PIE253_115!115!g	s!PIE253_115!115!g	s!PIE253_115!!g
PIE253	AG(15)	116	28	AGAGAGAGAGAGAGAGAGAGAGAGAGAGAG	30	116					16						116	116				s!PIE253_116!16;;;!g	s!PIE253_116!!g	s!PIE253_116!116!g	s!PIE253_116!116!g	s!PIE253_116!!g
PIE253	AG(16)	117	3	AGAGAGAGAGAGAGAGAGAGAGAGAGAGAGAG	32	117					17						117	117				s!PIE253_117!17;;;!g	s!PIE253_117!!g	s!PIE253_117!117!g	s!PIE253_117!117!g	s!PIE253_117!!g
PIE253	AG(17)	118	1	AGAGAGAGAGAGAGAGAGAGAGAGAGAGAGAGAG	34	118					18						118	118				s!PIE253_118!18;;;!g	s!PIE253_118!!g	s!PIE253_118!118!g	s!PIE253_118!118!g	s!PIE253_118!!g
PIE253	AG(18)	119	1	AGAGAGAGAGAGAGAGAGAGAGAGAGAGAGAGAGAG	36	119					19						119	119				s!PIE253_119!19;;;!g	s!PIE253_119!!g	s!PIE253_119!119!g	s!PIE253_119!119!g	s!PIE253_119!!g
PIE253	TG(1)AG(6)AAAGAG(1)	120	1	TGAGAGAGAGAGAGAAAGAG	20	120					11						111	111				s!PIE253_120!11;;;!g	s!PIE253_120!!g	s!PIE253_120!111!g	s!PIE253_120!111!g	s!PIE253_120!!g
PIE270	TATATCCCAAACCCTCTCTTGC(1)TC(8)TGC(1)	101	74	TATATCCCAAACCCTCTCTTGCTCTCTCTCTCTCTCTCTGC	41	101					11			TATATCCCAACCCTCTCTTGG	1		111	111	PIE270	HapSTR	ok	s!PIE270_101!11;;;TATATCCCAACCCTCTCTTGG!g	s!PIE270_101!1!g	s!PIE270_101!111!g	s!PIE270_101!111!g	s!PIE270_101!TATATCCCAACCCTCTCTTGG!g
PIE270	TATATCCCAAACCCTCTCTTGC(1)TC(10)TGC(1)	102	1	TATATCCCAAACCCTCTCTTGCTCTCTCTCTCTCTCTCTCTCTGC	45	102					13			TATATCCCAACCCTCTCTTGG	1		113	113				s!PIE270_102!13;;;TATATCCCAACCCTCTCTTGG!g	s!PIE270_102!1!g	s!PIE270_102!113!g	s!PIE270_102!113!g	s!PIE270_102!TATATCCCAACCCTCTCTTGG!g
PIE270	TATCTCCCAAACCCCCTCTTGC(1)TC(6)TGC(1)	103	2	TATCTCCCAAACCCCCTCTTGCTCTCTCTCTCTCTGC	37	103					9			TATCTCCCAACCCCCTCTTGG	3		109	109				s!PIE270_103!9;;;TATCTCCCAACCCCCTCTTGG!g	s!PIE270_103!3!g	s!PIE270_103!109!g	s!PIE270_103!109!g	s!PIE270_103!TATCTCCCAACCCCCTCTTGG!g
PIE270	TATCTCCCAAACCCTCTCTAGC(1)TC(5)	104	1	TATCTCCCAAACCCTCTCTAGCTCTCTCTCTC	32	104					7			TATCTCCCAACCCTCTCTAGC	4		107	107				s!PIE270_104!7;;;TATCTCCCAACCCTCTCTAGC!g	s!PIE270_104!4!g	s!PIE270_104!107!g	s!PIE270_104!107!g	s!PIE270_104!TATCTCCCAACCCTCTCTAGC!g
PIE270	TATCTCCCAAACCCTCTCTTAC(1)TC(6)TGC(1)	105	1	TATCTCCCAAACCCTCTCTTACTCTCTCTCTCTCTGC	37	105					9			TATCTCCCAACCCTCTCATGG	5		109	109				s!PIE270_105!9;;;TATCTCCCAACCCTCTCATGG!g	s!PIE270_105!5!g	s!PIE270_105!109!g	s!PIE270_105!109!g	s!PIE270_105!TATCTCCCAACCCTCTCATGG!g
PIE270	TATCTCCCAAACCCTCTCTTGCTCTCCC(1)TC(4)TGC(1)	106	12	TATCTCCCAAACCCTCTCTTGCTCTCCCTCTCTCTCTGC	39	106					10			TATCTCCCAACCCTCTCTTGG	6		110	110				s!PIE270_106!10;;;TATCTCCCAACCCTCTCTTGG!g	s!PIE270_106!6!g	s!PIE270_106!110!g	s!PIE270_106!110!g	s!PIE270_106!TATCTCCCAACCCTCTCTTGG!g
PIE270	TATCTCCCAAACCCTCTCTTGC(1)TC(4)ACTCTGC(1)	107	7	TATCTCCCAAACCCTCTCTTGCTCTCTCTCACTCTGC	37	107					9			TATCTCCCAACCCTCTCTTGG	6		109	109				s!PIE270_107!9;;;TATCTCCCAACCCTCTCTTGG!g	s!PIE270_107!6!g	s!PIE270_107!109!g	s!PIE270_107!109!g	s!PIE270_107!TATCTCCCAACCCTCTCTTGG!g
PIE270	TATCTCCCAAACCCTCTCTTGC(1)TC(4)TGC(1)	108	16	TATCTCCCAAACCCTCTCTTGCTCTCTCTCTGC	33	108					7			TATCTCCCAACCCTCTCTTGG	6		107	107				s!PIE270_108!7;;;TATCTCCCAACCCTCTCTTGG!g	s!PIE270_108!6!g	s!PIE270_108!107!g	s!PIE270_108!107!g	s!PIE270_108!TATCTCCCAACCCTCTCTTGG!g
PIE270	TATCTCCCAAACCCTCTCTTGC(1)TC(5)	109	39	TATCTCCCAAACCCTCTCTTGCTCTCTCTCTC	32	109					7			TATCTCCCAACCCTCTCTTGC	7		107	107				s!PIE270_109!7;;;TATCTCCCAACCCTCTCTTGC!g	s!PIE270_109!7!g	s!PIE270_109!107!g	s!PIE270_109!107!g	s!PIE270_109!TATCTCCCAACCCTCTCTTGC!g
PIE270	TATCTCCCAAACCCTCTCTTGC(1)TC(5)TGC(1)	110	38	TATCTCCCAAACCCTCTCTTGCTCTCTCTCTCTGC	35	110					8			TATCTCCCAACCCTCTCTTGG	6		108	108				s!PIE270_110!8;;;TATCTCCCAACCCTCTCTTGG!g	s!PIE270_110!6!g	s!PIE270_110!108!g	s!PIE270_110!108!g	s!PIE270_110!TATCTCCCAACCCTCTCTTGG!g
PIE270	TATCTCCCAAACCCTCTCTTGC(1)TC(6)	111	18	TATCTCCCAAACCCTCTCTTGCTCTCTCTCTCTC	34	111					8			TATCTCCCAACCCTCTCTTGC	7		108	108				s!PIE270_111!8;;;TATCTCCCAACCCTCTCTTGC!g	s!PIE270_111!7!g	s!PIE270_111!108!g	s!PIE270_111!108!g	s!PIE270_111!TATCTCCCAACCCTCTCTTGC!g
PIE270	TATCTCCCAAACCCTCTCTTGC(1)TC(6)TGC(1)	112	118	TATCTCCCAAACCCTCTCTTGCTCTCTCTCTCTCTGC	37	112					9			TATCTCCCAACCCTCTCTTGG	6		109	109				s!PIE270_112!9;;;TATCTCCCAACCCTCTCTTGG!g	s!PIE270_112!6!g	s!PIE270_112!109!g	s!PIE270_112!109!g	s!PIE270_112!TATCTCCCAACCCTCTCTTGG!g
PIE270	TATCTCCCAAACCCTCTCTTGC(1)TC(7)TGC(1)	113	145	TATCTCCCAAACCCTCTCTTGCTCTCTCTCTCTCTCTGC	39	113					10			TATCTCCCAACCCTCTCTTGG	6		110	110				s!PIE270_113!10;;;TATCTCCCAACCCTCTCTTGG!g	s!PIE270_113!6!g	s!PIE270_113!110!g	s!PIE270_113!110!g	s!PIE270_113!TATCTCCCAACCCTCTCTTGG!g
PIE270	TATCTCCCAAACCCTCTCTTGC(1)TC(8)TGC(1)	114	57	TATCTCCCAAACCCTCTCTTGCTCTCTCTCTCTCTCTCTGC	41	114					11			TATCTCCCAACCCTCTCTTGG	6		111	111				s!PIE270_114!11;;;TATCTCCCAACCCTCTCTTGG!g	s!PIE270_114!6!g	s!PIE270_114!111!g	s!PIE270_114!111!g	s!PIE270_114!TATCTCCCAACCCTCTCTTGG!g
PIE270	TATCTCCCAAACCCTCTCTTGC(1)TC(11)TGC(1)	115	2	TATCTCCCAAACCCTCTCTTGCTCTCTCTCTCTCTCTCTCTCTCTGC	47	115					14			TATCTCCCAACCCTCTCTTGG	6		114	114				s!PIE270_115!14;;;TATCTCCCAACCCTCTCTTGG!g	s!PIE270_115!6!g	s!PIE270_115!114!g	s!PIE270_115!114!g	s!PIE270_115!TATCTCCCAACCCTCTCTTGG!g
PIE270	TATCTCCCAAACCCTCTTTTGC(1)TC(5)	116	1	TATCTCCCAAACCCTCTTTTGCTCTCTCTCTC	32	116					7			TATCTCCCAACCCTCTTTTGC	8		107	107				s!PIE270_116!7;;;TATCTCCCAACCCTCTTTTGC!g	s!PIE270_116!8!g	s!PIE270_116!107!g	s!PIE270_116!107!g	s!PIE270_116!TATCTCCCAACCCTCTTTTGC!g
PIE270	TATCTCCCAAACTCTCTCTTGC(1)TC(5)	117	6	TATCTCCCAAACTCTCTCTTGCTCTCTCTCTC	32	117					7			TATCTCCCAACTCTCTCTTGC	9		107	107				s!PIE270_117!7;;;TATCTCCCAACTCTCTCTTGC!g	s!PIE270_117!9!g	s!PIE270_117!107!g	s!PIE270_117!107!g	s!PIE270_117!TATCTCCCAACTCTCTCTTGC!g
PIE270	TATCTCCCAACCCTCTCTTGC(1)TC(3)TTTCTCTCTGC(1)	118	71	TATCTCCCAACCCTCTCTTGCTCTCTCTTTCTCTCTGC	38	118					10			TATCTCCCAGCCCTCTCTTGG	10		110	110				s!PIE270_118!10;;;TATCTCCCAGCCCTCTCTTGG!g	s!PIE270_118!10!g	s!PIE270_118!110!g	s!PIE270_118!110!g	s!PIE270_118!TATCTCCCAGCCCTCTCTTGG!g
PIE270	TATCTCCCAAGCCCTCTCTTGC(1)TC(4)TGC(1)	119	6	TATCTCCCAAGCCCTCTCTTGCTCTCTCTCTGC	33	119					7			TATCTCCCAGCCCTCTCTTGG	10		107	107				s!PIE270_119!7;;;TATCTCCCAGCCCTCTCTTGG!g	s!PIE270_119!10!g	s!PIE270_119!107!g	s!PIE270_119!107!g	s!PIE270_119!TATCTCCCAGCCCTCTCTTGG!g
PIE270	TATCTCCCAAGCCCTCTCTTGC(1)TC(6)TGC(1)	120	12	TATCTCCCAAGCCCTCTCTTGCTCTCTCTCTCTCTGC	37	120					9			TATCTCCCAACCCTCTCTTGG	6		109	109				s!PIE270_120!9;;;TATCTCCCAACCCTCTCTTGG!g	s!PIE270_120!6!g	s!PIE270_120!109!g	s!PIE270_120!109!g	s!PIE270_120!TATCTCCCAACCCTCTCTTGG!g
PIE270	TATCTCCCGAACCCTCTCTTGC(1)TC(5)	121	45	TATCTCCCGAACCCTCTCTTGCTCTCTCTCTC	32	121					7			TATCTCCCGACCCTCTCTTGC	11		107	107				s!PIE270_121!7;;;TATCTCCCGACCCTCTCTTGC!g	s!PIE270_121!11!g	s!PIE270_121!107!g	s!PIE270_121!107!g	s!PIE270_121!TATCTCCCGACCCTCTCTTGC!g
PIE270	TC(5)	122	97	TCTCTCTCTC	10	122					6			TATCTCCCAACCCTCTCTTTC	12		106	106				s!PIE270_122!6;;;TATCTCCCAACCCTCTCTTTC!g	s!PIE270_122!12!g	s!PIE270_122!106!g	s!PIE270_122!106!g	s!PIE270_122!TATCTCCCAACCCTCTCTTTC!g
PIE270	TTATCTCCCAAACCCTCTCTTGC(1)TC(7)TGC(1)	123	20	TTATCTCCCAAACCCTCTCTTGCTCTCTCTCTCTCTCTGC	40	123					10			TATCTCCCAACCCTCTCTTGG	6		110	110				s!PIE270_123!10;;;TATCTCCCAACCCTCTCTTGG!g	s!PIE270_123!6!g	s!PIE270_123!110!g	s!PIE270_123!110!g	s!PIE270_123!TATCTCCCAACCCTCTCTTGG!g
PIE271	AG(5)	101	6	AGAGAGAGAG	10	101					5						105	105	PIE271	SSR	ok	s!PIE271_101!5;;;!g	s!PIE271_101!!g	s!PIE271_101!105!g	s!PIE271_101!105!g	s!PIE271_101!!g
PIE271	AG(5)AAAGAGAG(1)	102	6	AGAGAGAGAGAAAGAGAG	18	102					9						109	109				s!PIE271_102!9;;;!g	s!PIE271_102!!g	s!PIE271_102!109!g	s!PIE271_102!109!g	s!PIE271_102!!g
PIE271	AG(6)	103	1	AGAGAGAGAGAG	12	103					6						106	106				s!PIE271_103!6;;;!g	s!PIE271_103!!g	s!PIE271_103!106!g	s!PIE271_103!106!g	s!PIE271_103!!g
PIE271	AG(6)AAAGAG(1)	104	1	AGAGAGAGAGAGAAAGAG	18	104					9						109	109				s!PIE271_104!9;;;!g	s!PIE271_104!!g	s!PIE271_104!109!g	s!PIE271_104!109!g	s!PIE271_104!!g
PIE271	AG(7)	105	165	AGAGAGAGAGAGAG	14	105					7						107	107				s!PIE271_105!7;;;!g	s!PIE271_105!!g	s!PIE271_105!107!g	s!PIE271_105!107!g	s!PIE271_105!!g
PIE271	AG(7)ACAGAG(1)	106	2	AGAGAGAGAGAGAGACAGAG	20	106					10						110	110				s!PIE271_106!10;;;!g	s!PIE271_106!!g	s!PIE271_106!110!g	s!PIE271_106!110!g	s!PIE271_106!!g
PIE271	AG(8)	107	50	AGAGAGAGAGAGAGAG	16	107					8						108	108				s!PIE271_107!8;;;!g	s!PIE271_107!!g	s!PIE271_107!108!g	s!PIE271_107!108!g	s!PIE271_107!!g
PIE271	AG(9)	108	207	AGAGAGAGAGAGAGAGAG	18	108					9						109	109				s!PIE271_108!9;;;!g	s!PIE271_108!!g	s!PIE271_108!109!g	s!PIE271_108!109!g	s!PIE271_108!!g
PIE271	AG(10)	109	100	AGAGAGAGAGAGAGAGAGAG	20	109					10						110	110				s!PIE271_109!10;;;!g	s!PIE271_109!!g	s!PIE271_109!110!g	s!PIE271_109!110!g	s!PIE271_109!!g
PIE271	AG(11)	110	47	AGAGAGAGAGAGAGAGAGAGAG	22	110					11						111	111				s!PIE271_110!11;;;!g	s!PIE271_110!!g	s!PIE271_110!111!g	s!PIE271_110!111!g	s!PIE271_110!!g
PIE271	AG(12)	111	31	AGAGAGAGAGAGAGAGAGAGAGAG	24	111					12						112	112				s!PIE271_111!12;;;!g	s!PIE271_111!!g	s!PIE271_111!112!g	s!PIE271_111!112!g	s!PIE271_111!!g
PIE271	AG(12)GGAG(1)	112	4	AGAGAGAGAGAGAGAGAGAGAGAGGGAG	28	112					14						114	114				s!PIE271_112!14;;;!g	s!PIE271_112!!g	s!PIE271_112!114!g	s!PIE271_112!114!g	s!PIE271_112!!g
PIE271	AG(13)	113	9	AGAGAGAGAGAGAGAGAGAGAGAGAG	26	113					13						113	113				s!PIE271_113!13;;;!g	s!PIE271_113!!g	s!PIE271_113!113!g	s!PIE271_113!113!g	s!PIE271_113!!g
PIE271	AG(15)	114	6	AGAGAGAGAGAGAGAGAGAGAGAGAGAGAG	30	114					15						115	115				s!PIE271_114!15;;;!g	s!PIE271_114!!g	s!PIE271_114!115!g	s!PIE271_114!115!g	s!PIE271_114!!g
PIE271	AG(16)	115	7	AGAGAGAGAGAGAGAGAGAGAGAGAGAGAGAG	32	115					16						116	116				s!PIE271_115!16;;;!g	s!PIE271_115!!g	s!PIE271_115!116!g	s!PIE271_115!116!g	s!PIE271_115!!g
PIE271	AG(17)	116	4	AGAGAGAGAGAGAGAGAGAGAGAGAGAGAGAGAG	34	116					17						117	117				s!PIE271_116!17;;;!g	s!PIE271_116!!g	s!PIE271_116!117!g	s!PIE271_116!117!g	s!PIE271_116!!g
PIE271	AG(18)	117	1	AGAGAGAGAGAGAGAGAGAGAGAGAGAGAGAGAGAG	36	117					18						118	118				s!PIE271_117!18;;;!g	s!PIE271_117!!g	s!PIE271_117!118!g	s!PIE271_117!118!g	s!PIE271_117!!g
PIE271	AG(20)	118	1	AGAGAGAGAGAGAGAGAGAGAGAGAGAGAGAGAGAGAGAG	40	118					20						120	120				s!PIE271_118!20;;;!g	s!PIE271_118!!g	s!PIE271_118!120!g	s!PIE271_118!120!g	s!PIE271_118!!g
PIE273	AAAACCCCATTTCTCTCTCTCTCTACAGCCTCAGA(1)TC(13)AATGGCCTCTGTTAC(1)	101	1	AAAACCCCATTTCTCTCTCTCTCTACAGCCTCAGATCTCTCTCTCTCTCTCTCTCTCTCTCAATGGCCTCTGTTAC	76	101					6	13		AAAACCCCATTTACAGCCTCAGAAATGGCCTCTGTTAC	1	6&13	106	113	PIE273	HapSTR compound SSR	ok	s!PIE273_101!6;13;;AAAACCCCATTTACAGCCTCAGAAATGGCCTCTGTTAC!g	s!PIE273_101!1!g	s!PIE273_101!106!g	s!PIE273_101!113!g	s!PIE273_101!AAAACCCCATTTACAGCCTCAGAAATGGCCTCTGTTAC!g
PIE273	AAAACCCCATTTCTCTCTCTCTCTACAGCCTCAGA(1)TC(14)AATGGCCTCTGTTAC(1)	102	1	AAAACCCCATTTCTCTCTCTCTCTACAGCCTCAGATCTCTCTCTCTCTCTCTCTCTCTCTCTCAATGGCCTCTGTTAC	78	102					6	14		AAAACCCCATTTACAGCCTCAGAAATGGCCTCTGTTAC	1	6&14	107	114				s!PIE273_102!6;14;;AAAACCCCATTTACAGCCTCAGAAATGGCCTCTGTTAC!g	s!PIE273_102!1!g	s!PIE273_102!107!g	s!PIE273_102!114!g	s!PIE273_102!AAAACCCCATTTACAGCCTCAGAAATGGCCTCTGTTAC!g
PIE273	AAAACCCCATTTCTCTCTTT(1)CT(2)ACAACCTCAGA(1)TC(8)AATGGCCTCTGTTAC(1)	103	3	AAAACCCCATTTCTCTCTTTCTCTACAACCTCAGATCTCTCTCTCTCTCTCAATGGCCTCTGTTAC	66	103					6	8		AAAACCCCATTTACAACCTCAGAAATGGCCTCTGTTAC	3	6&8	109	108				s!PIE273_103!6;8;;AAAACCCCATTTACAACCTCAGAAATGGCCTCTGTTAC!g	s!PIE273_103!3!g	s!PIE273_103!109!g	s!PIE273_103!108!g	s!PIE273_103!AAAACCCCATTTACAACCTCAGAAATGGCCTCTGTTAC!g
PIE273	AAAACCCCATTTCTCTCTTT(1)CT(2)ACAACCTCAGA(1)TC(10)AATGGCCTCTGTTAC(1)	104	1	AAAACCCCATTTCTCTCTTTCTCTACAACCTCAGATCTCTCTCTCTCTCTCTCTCAATGGCCTCTGTTAC	70	104					6	10		AAAACCCCATTTACAACCTCAGAAATGGCCTCTGTTAC	3	6&10	105	110				s!PIE273_104!6;10;;AAAACCCCATTTACAACCTCAGAAATGGCCTCTGTTAC!g	s!PIE273_104!3!g	s!PIE273_104!105!g	s!PIE273_104!110!g	s!PIE273_104!AAAACCCCATTTACAACCTCAGAAATGGCCTCTGTTAC!g
PIE273	AAAACCCCATTTCTCTTTCTCTCTCTACAAACTCAGA(1)TC(11)AATGGCCTCTGTTAC(1)	105	7	AAAACCCCATTTCTCTTTCTCTCTCTACAAACTCAGATCTCTCTCTCTCTCTCTCTCTCAATGGCCTCTGTTAC	74	105					7	11		AAAACCCCATTTACAAACTCAGAAATGGCCTCTGTTAC	4	7&11	112	111				s!PIE273_105!7;11;;AAAACCCCATTTACAAACTCAGAAATGGCCTCTGTTAC!g	s!PIE273_105!4!g	s!PIE273_105!112!g	s!PIE273_105!111!g	s!PIE273_105!AAAACCCCATTTACAAACTCAGAAATGGCCTCTGTTAC!g
PIE273	AAAACCCCATTTCTCTTTCTCTCTCTACAACCTCAG(1)CT(11)CAATGGCCTCTGTTAC(1)	106	2	AAAACCCCATTTCTCTTTCTCTCTCTACAACCTCAGCTCTCTCTCTCTCTCTCTCTCTCAATGGCCTCTGTTAC	74	106					7	11		AAAACCCCATTTACAACCTCAGCAATGGCCTCTGTTAC	5	7&11	112	111				s!PIE273_106!7;11;;AAAACCCCATTTACAACCTCAGCAATGGCCTCTGTTAC!g	s!PIE273_106!5!g	s!PIE273_106!112!g	s!PIE273_106!111!g	s!PIE273_106!AAAACCCCATTTACAACCTCAGCAATGGCCTCTGTTAC!g
PIE273	AAAACCCCATTTCTCTTTCTCTCTCTTCAACCTCAGA(1)TC(9)AATGGCCTCTGTTAC(1)	107	30	AAAACCCCATTTCTCTTTCTCTCTCTTCAACCTCAGATCTCTCTCTCTCTCTCTCAATGGCCTCTGTTAC	70	107					7	9		AAAACCCCATTTTCAACCTCAGAAATGGCCTCTGTTAC	6	7&9	122	109				s!PIE273_107!7;9;;AAAACCCCATTTTCAACCTCAGAAATGGCCTCTGTTAC!g	s!PIE273_107!6!g	s!PIE273_107!122!g	s!PIE273_107!109!g	s!PIE273_107!AAAACCCCATTTTCAACCTCAGAAATGGCCTCTGTTAC!g
PIE273	AAAACCCCATTTCTCTTT(1)CT(4)ACAACCTCAGA(1)TC(6)AATGGCCTCTGTTAC(1)	108	9	AAAACCCCATTTCTCTTTCTCTCTCTACAACCTCAGATCTCTCTCTCTCAATGGCCTCTGTTAC	64	108					7	6		AAAACCCCATTTACAACCTCAGAAATGGCCTCTGTTAC	3	7&6	120	106				s!PIE273_108!7;6;;AAAACCCCATTTACAACCTCAGAAATGGCCTCTGTTAC!g	s!PIE273_108!3!g	s!PIE273_108!120!g	s!PIE273_108!106!g	s!PIE273_108!AAAACCCCATTTACAACCTCAGAAATGGCCTCTGTTAC!g
PIE273	AAAACCCCATTTCTCTTT(1)CT(4)ACAACCTCAGA(1)TC(6)ACTCTCTCTCTCAATGGCCTCTGTTAC(1)	109	3	AAAACCCCATTTCTCTTTCTCTCTCTACAACCTCAGATCTCTCTCTCTCACTCTCTCTCTCAATGGCCTCTGTTAC	76	109					7	12		AAAACCCCATTTACAACCTCAGAAATGGCCTCTGTTAC	3	7&12	113	112				s!PIE273_109!7;12;;AAAACCCCATTTACAACCTCAGAAATGGCCTCTGTTAC!g	s!PIE273_109!3!g	s!PIE273_109!113!g	s!PIE273_109!112!g	s!PIE273_109!AAAACCCCATTTACAACCTCAGAAATGGCCTCTGTTAC!g
PIE273	AAAACCCCATTTCTCTTT(1)CT(4)ACAACCTCAGA(1)TC(8)AATGGCCTCTATTAC(1)	110	9	AAAACCCCATTTCTCTTTCTCTCTCTACAACCTCAGATCTCTCTCTCTCTCTCAATGGCCTCTATTAC	68	110					7	8		AAAACCCCATTTACAACCTCAGAAATGGCCTCTATTAC	7	7&8	121	108				s!PIE273_110!7;8;;AAAACCCCATTTACAACCTCAGAAATGGCCTCTATTAC!g	s!PIE273_110!7!g	s!PIE273_110!121!g	s!PIE273_110!108!g	s!PIE273_110!AAAACCCCATTTACAACCTCAGAAATGGCCTCTATTAC!g
PIE273	AAAACCCCATTTCTCTTT(1)CT(4)ACAACCTCAGA(1)TC(8)AATGGCCTCTGTTAC(1)	111	25	AAAACCCCATTTCTCTTTCTCTCTCTACAACCTCAGATCTCTCTCTCTCTCTCAATGGCCTCTGTTAC	68	111					7	8		AAAACCCCATTTACAACCTCAGAAATGGCCTCTGTTAC	3	7&8	121	108				s!PIE273_111!7;8;;AAAACCCCATTTACAACCTCAGAAATGGCCTCTGTTAC!g	s!PIE273_111!3!g	s!PIE273_111!121!g	s!PIE273_111!108!g	s!PIE273_111!AAAACCCCATTTACAACCTCAGAAATGGCCTCTGTTAC!g
PIE273	AAAACCCCATTTCTCTTT(1)CT(4)ACAACCTCAGA(1)TC(8)TGTCTCTCAATGGCCTCTGTTAC(1)	112	4	AAAACCCCATTTCTCTTTCTCTCTCTACAACCTCAGATCTCTCTCTCTCTCTCTGTCTCTCAATGGCCTCTGTTAC	76	112					7	12		AAAACCCCATTTACAACCTCAGAAATGGCCTCTGTTAC	3	7&12	113	112				s!PIE273_112!7;12;;AAAACCCCATTTACAACCTCAGAAATGGCCTCTGTTAC!g	s!PIE273_112!3!g	s!PIE273_112!113!g	s!PIE273_112!112!g	s!PIE273_112!AAAACCCCATTTACAACCTCAGAAATGGCCTCTGTTAC!g
PIE273	AAAACCCCATTTCTCTTT(1)CT(4)ACAACCTCAGA(1)TC(9)AATGGCCTCTGTTAC(1)	113	67	AAAACCCCATTTCTCTTTCTCTCTCTACAACCTCAGATCTCTCTCTCTCTCTCTCAATGGCCTCTGTTAC	70	113					7	9		AAAACCCCATTTACAACCTCAGAAATGGCCTCTGTTAC	3	7&9	122	109				s!PIE273_113!7;9;;AAAACCCCATTTACAACCTCAGAAATGGCCTCTGTTAC!g	s!PIE273_113!3!g	s!PIE273_113!122!g	s!PIE273_113!109!g	s!PIE273_113!AAAACCCCATTTACAACCTCAGAAATGGCCTCTGTTAC!g
PIE273	AAAACCCCATTTCTCTTT(1)CT(4)ACAACCTCAGA(1)TC(10)AATGGCCTCTGTTAC(1)	114	24	AAAACCCCATTTCTCTTTCTCTCTCTACAACCTCAGATCTCTCTCTCTCTCTCTCTCAATGGCCTCTGTTAC	72	114					7	10		AAAACCCCATTTACAACCTCAGAAATGGCCTCTGTTAC	3	7&10	111	110				s!PIE273_114!7;10;;AAAACCCCATTTACAACCTCAGAAATGGCCTCTGTTAC!g	s!PIE273_114!3!g	s!PIE273_114!111!g	s!PIE273_114!110!g	s!PIE273_114!AAAACCCCATTTACAACCTCAGAAATGGCCTCTGTTAC!g
PIE273	AAAACCCCATTTCTCTTT(1)CT(4)ACAACCTCAGA(1)TC(11)AATGGCCTCTGTTAC(1)	115	231	AAAACCCCATTTCTCTTTCTCTCTCTACAACCTCAGATCTCTCTCTCTCTCTCTCTCTCAATGGCCTCTGTTAC	74	115					7	11		AAAACCCCATTTACAACCTCAGAAATGGCCTCTGTTAC	3	7&11	112	111				s!PIE273_115!7;11;;AAAACCCCATTTACAACCTCAGAAATGGCCTCTGTTAC!g	s!PIE273_115!3!g	s!PIE273_115!112!g	s!PIE273_115!111!g	s!PIE273_115!AAAACCCCATTTACAACCTCAGAAATGGCCTCTGTTAC!g
PIE273	AAAACCCCATTTCTCTTT(1)CT(4)ACAACCTCAGA(1)TC(12)AATGGCCTCTGTTAC(1)	116	65	AAAACCCCATTTCTCTTTCTCTCTCTACAACCTCAGATCTCTCTCTCTCTCTCTCTCTCTCAATGGCCTCTGTTAC	76	116					7	12		AAAACCCCATTTACAACCTCAGAAATGGCCTCTGTTAC	3	7&12	113	112				s!PIE273_116!7;12;;AAAACCCCATTTACAACCTCAGAAATGGCCTCTGTTAC!g	s!PIE273_116!3!g	s!PIE273_116!113!g	s!PIE273_116!112!g	s!PIE273_116!AAAACCCCATTTACAACCTCAGAAATGGCCTCTGTTAC!g
PIE273	AAAACCCCATTTCTCTTT(1)CT(4)ACAACCTCAGA(1)TC(13)AATGGCCTCTGTTAC(1)	117	17	AAAACCCCATTTCTCTTTCTCTCTCTACAACCTCAGATCTCTCTCTCTCTCTCTCTCTCTCTCAATGGCCTCTGTTAC	78	117					7	13		AAAACCCCATTTACAACCTCAGAAATGGCCTCTGTTAC	3	7&13	114	113				s!PIE273_117!7;13;;AAAACCCCATTTACAACCTCAGAAATGGCCTCTGTTAC!g	s!PIE273_117!3!g	s!PIE273_117!114!g	s!PIE273_117!113!g	s!PIE273_117!AAAACCCCATTTACAACCTCAGAAATGGCCTCTGTTAC!g
PIE273	AAAACCCCATTTCTCTTT(1)CT(4)ACAACCTCAGA(1)TC(14)AATGGCCTCTGTTAC(1)	118	17	AAAACCCCATTTCTCTTTCTCTCTCTACAACCTCAGATCTCTCTCTCTCTCTCTCTCTCTCTCTCAATGGCCTCTGTTAC	80	118					7	14		AAAACCCCATTTACAACCTCAGAAATGGCCTCTGTTAC	3	7&14	115	114				s!PIE273_118!7;14;;AAAACCCCATTTACAACCTCAGAAATGGCCTCTGTTAC!g	s!PIE273_118!3!g	s!PIE273_118!115!g	s!PIE273_118!114!g	s!PIE273_118!AAAACCCCATTTACAACCTCAGAAATGGCCTCTGTTAC!g
PIE273	AAAACCCCATTTCTCTTT(1)CT(4)ACAACCTCAGA(1)TC(15)AATGGCCTCTGTTAC(1)	119	20	AAAACCCCATTTCTCTTTCTCTCTCTACAACCTCAGATCTCTCTCTCTCTCTCTCTCTCTCTCTCTCAATGGCCTCTGTTAC	82	119					7	15		AAAACCCCATTTACAACCTCAGAAATGGCCTCTGTTAC	3	7&15	116	115				s!PIE273_119!7;15;;AAAACCCCATTTACAACCTCAGAAATGGCCTCTGTTAC!g	s!PIE273_119!3!g	s!PIE273_119!116!g	s!PIE273_119!115!g	s!PIE273_119!AAAACCCCATTTACAACCTCAGAAATGGCCTCTGTTAC!g
PIE273	AAAACCCCATTTCTCTTT(1)CT(4)ACAACCTCAGA(1)TC(16)AATGGCCTCTGTTAC(1)	120	5	AAAACCCCATTTCTCTTTCTCTCTCTACAACCTCAGATCTCTCTCTCTCTCTCTCTCTCTCTCTCTCTCAATGGCCTCTGTTAC	84	120					7	16		AAAACCCCATTTACAACCTCAGAAATGGCCTCTGTTAC	3	7&16	117	116				s!PIE273_120!7;16;;AAAACCCCATTTACAACCTCAGAAATGGCCTCTGTTAC!g	s!PIE273_120!3!g	s!PIE273_120!117!g	s!PIE273_120!116!g	s!PIE273_120!AAAACCCCATTTACAACCTCAGAAATGGCCTCTGTTAC!g
PIE273	AAAACCCCATTTCTCTTT(1)CT(4)ACAACCTCAGA(1)TC(17)AATGGCCTCTGTTAC(1)	121	3	AAAACCCCATTTCTCTTTCTCTCTCTACAACCTCAGATCTCTCTCTCTCTCTCTCTCTCTCTCTCTCTCTCAATGGCCTCTGTTAC	86	121					7	17		AAAACCCCATTTACAACCTCAGAAATGGCCTCTGTTAC	3	7&17	118	117				s!PIE273_121!7;17;;AAAACCCCATTTACAACCTCAGAAATGGCCTCTGTTAC!g	s!PIE273_121!3!g	s!PIE273_121!118!g	s!PIE273_121!117!g	s!PIE273_121!AAAACCCCATTTACAACCTCAGAAATGGCCTCTGTTAC!g
PIE273	AAAACCCCATTTCTCTTT(1)CT(4)ACAACCTCAGA(1)TC(18)AATGGCCTCTGTTAC(1)	122	3	AAAACCCCATTTCTCTTTCTCTCTCTACAACCTCAGATCTCTCTCTCTCTCTCTCTCTCTCTCTCTCTCTCTCAATGGCCTCTGTTAC	88	122					7	18		AAAACCCCATTTACAACCTCAGAAATGGCCTCTGTTAC	3	7&18	119	118				s!PIE273_122!7;18;;AAAACCCCATTTACAACCTCAGAAATGGCCTCTGTTAC!g	s!PIE273_122!3!g	s!PIE273_122!119!g	s!PIE273_122!118!g	s!PIE273_122!AAAACCCCATTTACAACCTCAGAAATGGCCTCTGTTAC!g
PIE273	AAAACCCCATTT(1)CT(5)ACAACCTCAGA(1)TC(9)AATGGCCTCTGTTAC(1)	123	2	AAAACCCCATTTCTCTCTCTCTACAACCTCAGATCTCTCTCTCTCTCTCTCAATGGCCTCTGTTAC	66	123					5	9		AAAACCCCATTTACAACCTCAGAAATGGCCTCTGTTAC	3	5&9	104	109				s!PIE273_123!5;9;;AAAACCCCATTTACAACCTCAGAAATGGCCTCTGTTAC!g	s!PIE273_123!3!g	s!PIE273_123!104!g	s!PIE273_123!109!g	s!PIE273_123!AAAACCCCATTTACAACCTCAGAAATGGCCTCTGTTAC!g
PIE273	AAAACCCCATTT(1)CT(5)ACAACCTCAGA(1)TC(11)AATGGCCTCTGTTAC(1)	124	2	AAAACCCCATTTCTCTCTCTCTACAACCTCAGATCTCTCTCTCTCTCTCTCTCTCAATGGCCTCTGTTAC	70	124					5	11		AAAACCCCATTTACAACCTCAGAAATGGCCTCTGTTAC	3	5&11	101	111				s!PIE273_124!5;11;;AAAACCCCATTTACAACCTCAGAAATGGCCTCTGTTAC!g	s!PIE273_124!3!g	s!PIE273_124!101!g	s!PIE273_124!111!g	s!PIE273_124!AAAACCCCATTTACAACCTCAGAAATGGCCTCTGTTAC!g
PIE273	AAAACCCCATTT(1)CT(5)ACAACCTCAGA(1)TC(15)AATGGCCTCTGTTAC(1)	125	27	AAAACCCCATTTCTCTCTCTCTACAACCTCAGATCTCTCTCTCTCTCTCTCTCTCTCTCTCTCAATGGCCTCTGTTAC	78	125					5	15		AAAACCCCATTTACAACCTCAGAAATGGCCTCTGTTAC	3	5&15	102	115				s!PIE273_125!5;15;;AAAACCCCATTTACAACCTCAGAAATGGCCTCTGTTAC!g	s!PIE273_125!3!g	s!PIE273_125!102!g	s!PIE273_125!115!g	s!PIE273_125!AAAACCCCATTTACAACCTCAGAAATGGCCTCTGTTAC!g
PIE273	AAAACCCCATTT(1)CT(5)ACAACCTCAGA(1)TC(16)AATGGCCTCTGTTAC(1)	126	12	AAAACCCCATTTCTCTCTCTCTACAACCTCAGATCTCTCTCTCTCTCTCTCTCTCTCTCTCTCTCAATGGCCTCTGTTAC	80	126					5	16		AAAACCCCATTTACAACCTCAGAAATGGCCTCTGTTAC	3	5&16	103	116				s!PIE273_126!5;16;;AAAACCCCATTTACAACCTCAGAAATGGCCTCTGTTAC!g	s!PIE273_126!3!g	s!PIE273_126!103!g	s!PIE273_126!116!g	s!PIE273_126!AAAACCCCATTTACAACCTCAGAAATGGCCTCTGTTAC!g
PIE273	AAAACCCCATTT(1)CT(6)ACAACCTCAGA(1)TC(8)AATGGCCTCTATTAC(1)	127	1	AAAACCCCATTTCTCTCTCTCTCTACAACCTCAGATCTCTCTCTCTCTCTCAATGGCCTCTATTAC	66	127					6	8		AAAACCCCATTTACAACCTCAGAAATGGCCTCTATTAC	7	6&8	109	108				s!PIE273_127!6;8;;AAAACCCCATTTACAACCTCAGAAATGGCCTCTATTAC!g	s!PIE273_127!7!g	s!PIE273_127!109!g	s!PIE273_127!108!g	s!PIE273_127!AAAACCCCATTTACAACCTCAGAAATGGCCTCTATTAC!g
PIE273	AAAACCCCATTT(1)CT(6)ACAACCTCAGA(1)TC(9)AATGGCCTCTGTTAC(1)	128	1	AAAACCCCATTTCTCTCTCTCTCTACAACCTCAGATCTCTCTCTCTCTCTCTCAATGGCCTCTGTTAC	68	128					6	9		AAAACCCCATTTACAACCTCAGAAATGGCCTCTGTTAC	3	6&9	110	109				s!PIE273_128!6;9;;AAAACCCCATTTACAACCTCAGAAATGGCCTCTGTTAC!g	s!PIE273_128!3!g	s!PIE273_128!110!g	s!PIE273_128!109!g	s!PIE273_128!AAAACCCCATTTACAACCTCAGAAATGGCCTCTGTTAC!g
PIE273	AAAACCCCATTT(1)CT(6)ACAACCTCAGA(1)TC(10)AATGGCCTCTGTTAC(1)	129	61	AAAACCCCATTTCTCTCTCTCTCTACAACCTCAGATCTCTCTCTCTCTCTCTCTCAATGGCCTCTGTTAC	70	129					6	10		AAAACCCCATTTACAACCTCAGAAATGGCCTCTGTTAC	3	6&10	105	110				s!PIE273_129!6;10;;AAAACCCCATTTACAACCTCAGAAATGGCCTCTGTTAC!g	s!PIE273_129!3!g	s!PIE273_129!105!g	s!PIE273_129!110!g	s!PIE273_129!AAAACCCCATTTACAACCTCAGAAATGGCCTCTGTTAC!g
PIE273	AAAACCCCATTT(1)CT(6)ACAACCTCAGA(1)TC(13)AATGGCCTCTGTTAC(1)	130	1	AAAACCCCATTTCTCTCTCTCTCTACAACCTCAGATCTCTCTCTCTCTCTCTCTCTCTCTCAATGGCCTCTGTTAC	76	130					6	13		AAAACCCCATTTACAACCTCAGAAATGGCCTCTGTTAC	3	6&13	106	113				s!PIE273_130!6;13;;AAAACCCCATTTACAACCTCAGAAATGGCCTCTGTTAC!g	s!PIE273_130!3!g	s!PIE273_130!106!g	s!PIE273_130!113!g	s!PIE273_130!AAAACCCCATTTACAACCTCAGAAATGGCCTCTGTTAC!g
PIE273	AAAACCCCATTT(1)CT(6)ACAACCTCAGA(1)TC(15)AATGGCCTCTGTTAC(1)	131	2	AAAACCCCATTTCTCTCTCTCTCTACAACCTCAGATCTCTCTCTCTCTCTCTCTCTCTCTCTCTCAATGGCCTCTGTTAC	80	131					6	15		AAAACCCCATTTACAACCTCAGAAATGGCCTCTGTTAC	3	6&15	108	115				s!PIE273_131!6;15;;AAAACCCCATTTACAACCTCAGAAATGGCCTCTGTTAC!g	s!PIE273_131!3!g	s!PIE273_131!108!g	s!PIE273_131!115!g	s!PIE273_131!AAAACCCCATTTACAACCTCAGAAATGGCCTCTGTTAC!g
PIE273	AAAACCCCATTT(1)CT(7)ACAACCTCAGA(1)TC(12)AATGGCCTCTGTTAC(1)	132	1	AAAACCCCATTTCTCTCTCTCTCTCTACAACCTCAGATCTCTCTCTCTCTCTCTCTCTCTCAATGGCCTCTGTTAC	76	132					7	12		AAAACCCCATTTACAACCTCAGAAATGGCCTCTGTTAC	3	7&12	113	112				s!PIE273_132!7;12;;AAAACCCCATTTACAACCTCAGAAATGGCCTCTGTTAC!g	s!PIE273_132!3!g	s!PIE273_132!113!g	s!PIE273_132!112!g	s!PIE273_132!AAAACCCCATTTACAACCTCAGAAATGGCCTCTGTTAC!g
PIE273	AAAACCCCATTT(1)CT(7)ACAACCTCAGA(1)TC(13)AATGGCCTCTGTTAC(1)	133	23	AAAACCCCATTTCTCTCTCTCTCTCTACAACCTCAGATCTCTCTCTCTCTCTCTCTCTCTCTCAATGGCCTCTGTTAC	78	133					7	13		AAAACCCCATTTACAACCTCAGAAATGGCCTCTGTTAC	3	7&13	114	113				s!PIE273_133!7;13;;AAAACCCCATTTACAACCTCAGAAATGGCCTCTGTTAC!g	s!PIE273_133!3!g	s!PIE273_133!114!g	s!PIE273_133!113!g	s!PIE273_133!AAAACCCCATTTACAACCTCAGAAATGGCCTCTGTTAC!g
PIE273	AAAACCCCATTT(1)CT(7)ACAACCTCAGA(1)TC(14)AATGGCCTCTGTTAC(1)	134	2	AAAACCCCATTTCTCTCTCTCTCTCTACAACCTCAGATCTCTCTCTCTCTCTCTCTCTCTCTCTCAATGGCCTCTGTTAC	80	134					7	14		AAAACCCCATTTACAACCTCAGAAATGGCCTCTGTTAC	3	7&14	115	114				s!PIE273_134!7;14;;AAAACCCCATTTACAACCTCAGAAATGGCCTCTGTTAC!g	s!PIE273_134!3!g	s!PIE273_134!115!g	s!PIE273_134!114!g	s!PIE273_134!AAAACCCCATTTACAACCTCAGAAATGGCCTCTGTTAC!g
PIE273	AAAACCTCATTTCTCTCTCTCTTT(1)ACAACCTCAGA(1)TC(14)AATGGCCTCTGTTAC(1)	135	1	AAAACCTCATTTCTCTCTCTCTTTACAACCTCAGATCTCTCTCTCTCTCTCTCTCTCTCTCTCAATGGCCTCTGTTAC	78	135					6	14		AAAACCTCATTTACAACCTCAGAAATGGCCTCTGTTAC	8	6&14	107	114				s!PIE273_135!6;14;;AAAACCTCATTTACAACCTCAGAAATGGCCTCTGTTAC!g	s!PIE273_135!8!g	s!PIE273_135!107!g	s!PIE273_135!114!g	s!PIE273_135!AAAACCTCATTTACAACCTCAGAAATGGCCTCTGTTAC!g
QrZAG112	CT(6)CCC(1)	101	1	CTCTCTCTCTCTCCC	15	101					7						107	107	QrZAG112	SSR	ok	s!QrZAG112_101!7;;;!g	s!QrZAG112_101!!g	s!QrZAG112_101!107!g	s!QrZAG112_101!107!g	s!QrZAG112_101!!g
QrZAG112	CT(6)C(1)	102	19	CTCTCTCTCTCTC	13	102					6						106	106				s!QrZAG112_102!6;;;!g	s!QrZAG112_102!!g	s!QrZAG112_102!106!g	s!QrZAG112_102!106!g	s!QrZAG112_102!!g
QrZAG112	CT(8)C(1)	103	103	CTCTCTCTCTCTCTCTC	17	103					8						108	108				s!QrZAG112_103!8;;;!g	s!QrZAG112_103!!g	s!QrZAG112_103!108!g	s!QrZAG112_103!108!g	s!QrZAG112_103!!g
QrZAG112	CT(8)T(1)	104	1	CTCTCTCTCTCTCTCTT	17	104					8						108	108				s!QrZAG112_104!8;;;!g	s!QrZAG112_104!!g	s!QrZAG112_104!108!g	s!QrZAG112_104!108!g	s!QrZAG112_104!!g
QrZAG112	CT(9)T(1)	105	226	CTCTCTCTCTCTCTCTCTT	19	105					9						109	109				s!QrZAG112_105!9;;;!g	s!QrZAG112_105!!g	s!QrZAG112_105!109!g	s!QrZAG112_105!109!g	s!QrZAG112_105!!g
QrZAG112	CT(10)C(1)	106	2	CTCTCTCTCTCTCTCTCTCTC	21	106					10						110	110				s!QrZAG112_106!10;;;!g	s!QrZAG112_106!!g	s!QrZAG112_106!110!g	s!QrZAG112_106!110!g	s!QrZAG112_106!!g
QrZAG112	CT(10)T(1)	107	197	CTCTCTCTCTCTCTCTCTCTT	21	107					10						110	110				s!QrZAG112_107!10;;;!g	s!QrZAG112_107!!g	s!QrZAG112_107!110!g	s!QrZAG112_107!110!g	s!QrZAG112_107!!g
QrZAG112	CT(11)C(1)	108	1	CTCTCTCTCTCTCTCTCTCTCTC	23	108					11						111	111				s!QrZAG112_108!11;;;!g	s!QrZAG112_108!!g	s!QrZAG112_108!111!g	s!QrZAG112_108!111!g	s!QrZAG112_108!!g
QrZAG112	CT(11)T(1)	109	60	CTCTCTCTCTCTCTCTCTCTCTT	23	109					11						111	111				s!QrZAG112_109!11;;;!g	s!QrZAG112_109!!g	s!QrZAG112_109!111!g	s!QrZAG112_109!111!g	s!QrZAG112_109!!g
QrZAG112	CT(12)T(1)	110	9	CTCTCTCTCTCTCTCTCTCTCTCTT	25	110					12						112	112				s!QrZAG112_110!12;;;!g	s!QrZAG112_110!!g	s!QrZAG112_110!112!g	s!QrZAG112_110!112!g	s!QrZAG112_110!!g
QrZAG112	CT(13)C(1)	111	1	CTCTCTCTCTCTCTCTCTCTCTCTCTC	27	111					13						113	113				s!QrZAG112_111!13;;;!g	s!QrZAG112_111!!g	s!QrZAG112_111!113!g	s!QrZAG112_111!113!g	s!QrZAG112_111!!g
QrZAG112	CT(13)T(1)	112	1	CTCTCTCTCTCTCTCTCTCTCTCTCTT	27	112					13						113	113				s!QrZAG112_112!13;;;!g	s!QrZAG112_112!!g	s!QrZAG112_112!113!g	s!QrZAG112_112!113!g	s!QrZAG112_112!!g
QrZAG112	CT(15)T(1)	113	3	CTCTCTCTCTCTCTCTCTCTCTCTCTCTCTT	31	113					15						115	115				s!QrZAG112_113!15;;;!g	s!QrZAG112_113!!g	s!QrZAG112_113!115!g	s!QrZAG112_113!115!g	s!QrZAG112_113!!g
QrZAG96	G(1)AG(5)GTGATGAATTGGACAGTAGTGGATGTGACTGGGAATTTCTGGC(1)	101	2	GAGAGAGAGAGGTGATGAATTGGACAGTAGTGGATGTGACTGGGAATTTCTGGC	54	101					5			GAGAGGTGATGAATTGGACAGTAGTGGATGTGACTGGGAATTTCTGGC	1		105	105	QrZAG96	HapSTR	ok	s!QrZAG96_101!5;;;GAGAGGTGATGAATTGGACAGTAGTGGATGTGACTGGGAATTTCTGGC!g	s!QrZAG96_101!1!g	s!QrZAG96_101!105!g	s!QrZAG96_101!105!g	s!QrZAG96_101!GAGAGGTGATGAATTGGACAGTAGTGGATGTGACTGGGAATTTCTGGC!g
QrZAG96	G(1)AG(7)GTGATGAATTGAAGGACAGTAGTGGATGTGACTCCCACTGGGAACTTCTGGC(1)	102	1	GAGAGAGAGAGAGAGGTGATGAATTGAAGGACAGTAGTGGATGTGACTCCCACTGGGAACTTCTGGC	67	102					7			GAGAGGTGATGAATTGAACAGTAGTGGATGTGACCGGGAACTTCTGGC	2		107	107				s!QrZAG96_102!7;;;GAGAGGTGATGAATTGAACAGTAGTGGATGTGACCGGGAACTTCTGGC!g	s!QrZAG96_102!2!g	s!QrZAG96_102!107!g	s!QrZAG96_102!107!g	s!QrZAG96_102!GAGAGGTGATGAATTGAACAGTAGTGGATGTGACCGGGAACTTCTGGC!g
QrZAG96	G(1)AG(7)GTGATGAATTGGACAGTAGTGGATGTGACTGGGAATTTCTGGC(1)	103	213	GAGAGAGAGAGAGAGGTGATGAATTGGACAGTAGTGGATGTGACTGGGAATTTCTGGC	58	103					7			GAGAGGTGATGAATTGGACAGTAGTGGATGTGACTGGGAATTTCTGGC	1		107	107				s!QrZAG96_103!7;;;GAGAGGTGATGAATTGGACAGTAGTGGATGTGACTGGGAATTTCTGGC!g	s!QrZAG96_103!1!g	s!QrZAG96_103!107!g	s!QrZAG96_103!107!g	s!QrZAG96_103!GAGAGGTGATGAATTGGACAGTAGTGGATGTGACTGGGAATTTCTGGC!g
QrZAG96	G(1)AG(8)GTGATGAATTGGACAGTAGTGGATGTGACTGGGAATTTCTGGC(1)	104	26	GAGAGAGAGAGAGAGAGGTGATGAATTGGACAGTAGTGGATGTGACTGGGAATTTCTGGC	60	104					8			GAGAGGTGATGAATTGGACAGTAGTGGATGTGACTGGGAATTTCTGGC	1		108	108				s!QrZAG96_104!8;;;GAGAGGTGATGAATTGGACAGTAGTGGATGTGACTGGGAATTTCTGGC!g	s!QrZAG96_104!1!g	s!QrZAG96_104!108!g	s!QrZAG96_104!108!g	s!QrZAG96_104!GAGAGGTGATGAATTGGACAGTAGTGGATGTGACTGGGAATTTCTGGC!g
QrZAG96	G(1)AG(9)GTGATGAATTGGACAGTAGTGGATGTGACTGGGAATTTCTGGC(1)	105	12	GAGAGAGAGAGAGAGAGAGGTGATGAATTGGACAGTAGTGGATGTGACTGGGAATTTCTGGC	62	105					9			GAGAGGTGATGAATTGGACAGTAGTGGATGTGACTGGGAATTTCTGGC	1		109	109				s!QrZAG96_105!9;;;GAGAGGTGATGAATTGGACAGTAGTGGATGTGACTGGGAATTTCTGGC!g	s!QrZAG96_105!1!g	s!QrZAG96_105!109!g	s!QrZAG96_105!109!g	s!QrZAG96_105!GAGAGGTGATGAATTGGACAGTAGTGGATGTGACTGGGAATTTCTGGC!g
QrZAG96	G(1)AG(10)GTGATGAATTGGACAGTAGTGGATGTGACTGGGAATTTCTGGC(1)	106	5	GAGAGAGAGAGAGAGAGAGAGGTGATGAATTGGACAGTAGTGGATGTGACTGGGAATTTCTGGC	64	106					10			GAGAGGTGATGAATTGGACAGTAGTGGATGTGACTGGGAATTTCTGGC	1		110	110				s!QrZAG96_106!10;;;GAGAGGTGATGAATTGGACAGTAGTGGATGTGACTGGGAATTTCTGGC!g	s!QrZAG96_106!1!g	s!QrZAG96_106!110!g	s!QrZAG96_106!110!g	s!QrZAG96_106!GAGAGGTGATGAATTGGACAGTAGTGGATGTGACTGGGAATTTCTGGC!g
QrZAG96	G(1)AG(11)GTGATGAATTGGACAGTAGTGGATGTGACTGGGAATTTCTGGC(1)	107	33	GAGAGAGAGAGAGAGAGAGAGAGGTGATGAATTGGACAGTAGTGGATGTGACTGGGAATTTCTGGC	66	107					11			GAGAGGTGATGAATTGGACAGTAGTGGATGTGACTGGGAATTTCTGGC	1		111	111				s!QrZAG96_107!11;;;GAGAGGTGATGAATTGGACAGTAGTGGATGTGACTGGGAATTTCTGGC!g	s!QrZAG96_107!1!g	s!QrZAG96_107!111!g	s!QrZAG96_107!111!g	s!QrZAG96_107!GAGAGGTGATGAATTGGACAGTAGTGGATGTGACTGGGAATTTCTGGC!g
QrZAG96	G(1)AG(12)GTGATGAATTGGACAGTAGTGGATGTGACTGGGAATTTCTGGC(1)	108	13	GAGAGAGAGAGAGAGAGAGAGAGAGGTGATGAATTGGACAGTAGTGGATGTGACTGGGAATTTCTGGC	68	108					12			GAGAGGTGATGAATTGGACAGTAGTGGATGTGACTGGGAATTTCTGGC	1		112	112				s!QrZAG96_108!12;;;GAGAGGTGATGAATTGGACAGTAGTGGATGTGACTGGGAATTTCTGGC!g	s!QrZAG96_108!1!g	s!QrZAG96_108!112!g	s!QrZAG96_108!112!g	s!QrZAG96_108!GAGAGGTGATGAATTGGACAGTAGTGGATGTGACTGGGAATTTCTGGC!g
QrZAG96	G(1)AG(13)GTGATGAATTGGACAGTAGTGGATGTGACTGGGAATTTCTGGC(1)	109	7	GAGAGAGAGAGAGAGAGAGAGAGAGAGGTGATGAATTGGACAGTAGTGGATGTGACTGGGAATTTCTGGC	70	109					13			GAGAGGTGATGAATTGGACAGTAGTGGATGTGACTGGGAATTTCTGGC	1		113	113				s!QrZAG96_109!13;;;GAGAGGTGATGAATTGGACAGTAGTGGATGTGACTGGGAATTTCTGGC!g	s!QrZAG96_109!1!g	s!QrZAG96_109!113!g	s!QrZAG96_109!113!g	s!QrZAG96_109!GAGAGGTGATGAATTGGACAGTAGTGGATGTGACTGGGAATTTCTGGC!g
QrZAG96	G(1)AG(14)GTGATGAATTGGACAGTAGTGGATGTGACTGGGAATTTCTGGC(1)	110	86	GAGAGAGAGAGAGAGAGAGAGAGAGAGAGGTGATGAATTGGACAGTAGTGGATGTGACTGGGAATTTCTGGC	72	110					14			GAGAGGTGATGAATTGGACAGTAGTGGATGTGACTGGGAATTTCTGGC	1		114	114				s!QrZAG96_110!14;;;GAGAGGTGATGAATTGGACAGTAGTGGATGTGACTGGGAATTTCTGGC!g	s!QrZAG96_110!1!g	s!QrZAG96_110!114!g	s!QrZAG96_110!114!g	s!QrZAG96_110!GAGAGGTGATGAATTGGACAGTAGTGGATGTGACTGGGAATTTCTGGC!g
QrZAG96	G(1)AG(15)GTGATGAATTGGACAGTAGTGGATGTGACTGGGAATTTCTGGC(1)	111	106	GAGAGAGAGAGAGAGAGAGAGAGAGAGAGAGGTGATGAATTGGACAGTAGTGGATGTGACTGGGAATTTCTGGC	74	111					15			GAGAGGTGATGAATTGGACAGTAGTGGATGTGACTGGGAATTTCTGGC	1		115	115				s!QrZAG96_111!15;;;GAGAGGTGATGAATTGGACAGTAGTGGATGTGACTGGGAATTTCTGGC!g	s!QrZAG96_111!1!g	s!QrZAG96_111!115!g	s!QrZAG96_111!115!g	s!QrZAG96_111!GAGAGGTGATGAATTGGACAGTAGTGGATGTGACTGGGAATTTCTGGC!g
QrZAG96	G(1)AG(16)GTGATGAATTGGACAGTAGTGGATGTGACTGGGAATTTCTGGC(1)	112	63	GAGAGAGAGAGAGAGAGAGAGAGAGAGAGAGAGGTGATGAATTGGACAGTAGTGGATGTGACTGGGAATTTCTGGC	76	112					16			GAGAGGTGATGAATTGGACAGTAGTGGATGTGACTGGGAATTTCTGGC	1		116	116				s!QrZAG96_112!16;;;GAGAGGTGATGAATTGGACAGTAGTGGATGTGACTGGGAATTTCTGGC!g	s!QrZAG96_112!1!g	s!QrZAG96_112!116!g	s!QrZAG96_112!116!g	s!QrZAG96_112!GAGAGGTGATGAATTGGACAGTAGTGGATGTGACTGGGAATTTCTGGC!g
QrZAG96	G(1)AG(17)CGAGGTGATGAATTGGACAGTAGTGGATGTGACTGGGAATTTCTGGC(1)	113	1	GAGAGAGAGAGAGAGAGAGAGAGAGAGAGAGAGAGCGAGGTGATGAATTGGACAGTAGTGGATGTGACTGGGAATTTCTGGC	82	113					19			GCGAGGTGATGAATTGGACAGTAGTGGATGTGACTGGGAATTTCTGGC	4		119	119				s!QrZAG96_113!19;;;GCGAGGTGATGAATTGGACAGTAGTGGATGTGACTGGGAATTTCTGGC!g	s!QrZAG96_113!4!g	s!QrZAG96_113!119!g	s!QrZAG96_113!119!g	s!QrZAG96_113!GCGAGGTGATGAATTGGACAGTAGTGGATGTGACTGGGAATTTCTGGC!g
QrZAG96	G(1)AG(17)GTGATGAATTGGACAGTAGTGGATGTGACTGGGAATTTCTGGC(1)	114	32	GAGAGAGAGAGAGAGAGAGAGAGAGAGAGAGAGAGGTGATGAATTGGACAGTAGTGGATGTGACTGGGAATTTCTGGC	78	114					17			GAGAGGTGATGAATTGGACAGTAGTGGATGTGACTGGGAATTTCTGGC	1		117	117				s!QrZAG96_114!17;;;GAGAGGTGATGAATTGGACAGTAGTGGATGTGACTGGGAATTTCTGGC!g	s!QrZAG96_114!1!g	s!QrZAG96_114!117!g	s!QrZAG96_114!117!g	s!QrZAG96_114!GAGAGGTGATGAATTGGACAGTAGTGGATGTGACTGGGAATTTCTGGC!g
QrZAG96	G(1)AG(18)GTGATGAATTGGACAGTAGTGGATGTGACTGGGAATTTCTGGC(1)	115	15	GAGAGAGAGAGAGAGAGAGAGAGAGAGAGAGAGAGAGGTGATGAATTGGACAGTAGTGGATGTGACTGGGAATTTCTGGC	80	115					18			GAGAGGTGATGAATTGGACAGTAGTGGATGTGACTGGGAATTTCTGGC	1		118	118				s!QrZAG96_115!18;;;GAGAGGTGATGAATTGGACAGTAGTGGATGTGACTGGGAATTTCTGGC!g	s!QrZAG96_115!1!g	s!QrZAG96_115!118!g	s!QrZAG96_115!118!g	s!QrZAG96_115!GAGAGGTGATGAATTGGACAGTAGTGGATGTGACTGGGAATTTCTGGC!g
QrZAG96	G(1)AG(19)GTGATGAATTGGACAGTAGTGGATGTGACTGGGAATTTCTGGC(1)	116	17	GAGAGAGAGAGAGAGAGAGAGAGAGAGAGAGAGAGAGAGGTGATGAATTGGACAGTAGTGGATGTGACTGGGAATTTCTGGC	82	116					19			GAGAGGTGATGAATTGGACAGTAGTGGATGTGACTGGGAATTTCTGGC	1		119	119				s!QrZAG96_116!19;;;GAGAGGTGATGAATTGGACAGTAGTGGATGTGACTGGGAATTTCTGGC!g	s!QrZAG96_116!1!g	s!QrZAG96_116!119!g	s!QrZAG96_116!119!g	s!QrZAG96_116!GAGAGGTGATGAATTGGACAGTAGTGGATGTGACTGGGAATTTCTGGC!g
QrZAG96	G(1)AG(20)GTGATGAATTGGACAGTAGTGGATGTGACTGGGAATTTCTGGC(1)	117	13	GAGAGAGAGAGAGAGAGAGAGAGAGAGAGAGAGAGAGAGAGGTGATGAATTGGACAGTAGTGGATGTGACTGGGAATTTCTGGC	84	117					20			GAGAGGTGATGAATTGGACAGTAGTGGATGTGACTGGGAATTTCTGGC	1		120	120				s!QrZAG96_117!20;;;GAGAGGTGATGAATTGGACAGTAGTGGATGTGACTGGGAATTTCTGGC!g	s!QrZAG96_117!1!g	s!QrZAG96_117!120!g	s!QrZAG96_117!120!g	s!QrZAG96_117!GAGAGGTGATGAATTGGACAGTAGTGGATGTGACTGGGAATTTCTGGC!g
QrZAG96	G(1)AG(21)GTGATGAATTGGACAGTAGTGGATGTGACTAGGAATTTCTGGC(1)	118	2	GAGAGAGAGAGAGAGAGAGAGAGAGAGAGAGAGAGAGAGAGAGGTGATGAATTGGACAGTAGTGGATGTGACTAGGAATTTCTGGC	86	118					21			GAGAGGTGATGAATTGGACAGTAGTGGATGTGACTAGGAATTTCTGGC	5		121	121				s!QrZAG96_118!21;;;GAGAGGTGATGAATTGGACAGTAGTGGATGTGACTAGGAATTTCTGGC!g	s!QrZAG96_118!5!g	s!QrZAG96_118!121!g	s!QrZAG96_118!121!g	s!QrZAG96_118!GAGAGGTGATGAATTGGACAGTAGTGGATGTGACTAGGAATTTCTGGC!g
QrZAG96	G(1)AG(21)GTGATGAATTGGACAGTAGTGGATGTGACTGGGAATTTCTGGC(1)	119	9	GAGAGAGAGAGAGAGAGAGAGAGAGAGAGAGAGAGAGAGAGAGGTGATGAATTGGACAGTAGTGGATGTGACTGGGAATTTCTGGC	86	119					21			GAGAGGTGATGAATTGGACAGTAGTGGATGTGACTGGGAATTTCTGGC	1		121	121				s!QrZAG96_119!21;;;GAGAGGTGATGAATTGGACAGTAGTGGATGTGACTGGGAATTTCTGGC!g	s!QrZAG96_119!1!g	s!QrZAG96_119!121!g	s!QrZAG96_119!121!g	s!QrZAG96_119!GAGAGGTGATGAATTGGACAGTAGTGGATGTGACTGGGAATTTCTGGC!g
QrZAG96	G(1)AG(22)GTGATGAATTGGACAGTAGTGGATGTGACTGGGAATTTCTGGC(1)	120	13	GAGAGAGAGAGAGAGAGAGAGAGAGAGAGAGAGAGAGAGAGAGAGGTGATGAATTGGACAGTAGTGGATGTGACTGGGAATTTCTGGC	88	120					22			GAGAGGTGATGAATTGGACAGTAGTGGATGTGACTGGGAATTTCTGGC	1		122	122				s!QrZAG96_120!22;;;GAGAGGTGATGAATTGGACAGTAGTGGATGTGACTGGGAATTTCTGGC!g	s!QrZAG96_120!1!g	s!QrZAG96_120!122!g	s!QrZAG96_120!122!g	s!QrZAG96_120!GAGAGGTGATGAATTGGACAGTAGTGGATGTGACTGGGAATTTCTGGC!g
QrZAG96	G(1)AG(23)GTGATGAATTGGACAGTAGTGGATGTGACTGGGAATTTCTGGC(1)	121	4	GAGAGAGAGAGAGAGAGAGAGAGAGAGAGAGAGAGAGAGAGAGAGAGGTGATGAATTGGACAGTAGTGGATGTGACTGGGAATTTCTGGC	90	121					23			GAGAGGTGATGAATTGGACAGTAGTGGATGTGACTGGGAATTTCTGGC	1		123	123				s!QrZAG96_121!23;;;GAGAGGTGATGAATTGGACAGTAGTGGATGTGACTGGGAATTTCTGGC!g	s!QrZAG96_121!1!g	s!QrZAG96_121!123!g	s!QrZAG96_121!123!g	s!QrZAG96_121!GAGAGGTGATGAATTGGACAGTAGTGGATGTGACTGGGAATTTCTGGC!g
QrZAG96	G(1)AG(25)GTGATGAATTGGACAGTAGTGGATGTGACTGGGAATTTCTGGC(1)	122	1	GAGAGAGAGAGAGAGAGAGAGAGAGAGAGAGAGAGAGAGAGAGAGAGAGAGGTGATGAATTGGACAGTAGTGGATGTGACTGGGAATTTCTGGC	94	122					25			GAGAGGTGATGAATTGGACAGTAGTGGATGTGACTGGGAATTTCTGGC	1		125	125				s!QrZAG96_122!25;;;GAGAGGTGATGAATTGGACAGTAGTGGATGTGACTGGGAATTTCTGGC!g	s!QrZAG96_122!1!g	s!QrZAG96_122!125!g	s!QrZAG96_122!125!g	s!QrZAG96_122!GAGAGGTGATGAATTGGACAGTAGTGGATGTGACTGGGAATTTCTGGC!g
QrZAG11	CT(7)CGCTCTAAATGGA(1)	101	1	CTCTCTCTCTCTCTCGCTCTAAATGGA	27	101					10						110	110	QrZAG11	SSR	ok	s!QrZAG11_101!10;;;!g	s!QrZAG11_101!!g	s!QrZAG11_101!110!g	s!QrZAG11_101!110!g	s!QrZAG11_101!!g
QrZAG11	CT(8)AAATGGA(1)	102	10	CTCTCTCTCTCTCTCTAAATGGA	23	102					8						108	108				s!QrZAG11_102!8;;;!g	s!QrZAG11_102!!g	s!QrZAG11_102!108!g	s!QrZAG11_102!108!g	s!QrZAG11_102!!g
QrZAG11	CT(9)AAATGGA(1)	103	75	CTCTCTCTCTCTCTCTCTAAATGGA	25	103					9						109	109				s!QrZAG11_103!9;;;!g	s!QrZAG11_103!!g	s!QrZAG11_103!109!g	s!QrZAG11_103!109!g	s!QrZAG11_103!!g
QrZAG11	CT(9)GTCTCTCTCTCTAAATGGA(1)	104	6	CTCTCTCTCTCTCTCTCTGTCTCTCTCTCTAAATGGA	37	104					15						115	115				s!QrZAG11_104!15;;;!g	s!QrZAG11_104!!g	s!QrZAG11_104!115!g	s!QrZAG11_104!115!g	s!QrZAG11_104!!g
QrZAG11	CT(10)AAATGGA(1)	105	279	CTCTCTCTCTCTCTCTCTCTAAATGGA	27	105					10						110	110				s!QrZAG11_105!10;;;!g	s!QrZAG11_105!!g	s!QrZAG11_105!110!g	s!QrZAG11_105!110!g	s!QrZAG11_105!!g
QrZAG11	CT(11)AAATGGA(1)	106	53	CTCTCTCTCTCTCTCTCTCTCTAAATGGA	29	106					11						111	111				s!QrZAG11_106!11;;;!g	s!QrZAG11_106!!g	s!QrZAG11_106!111!g	s!QrZAG11_106!111!g	s!QrZAG11_106!!g
QrZAG11	CT(12)AAATGGA(1)	107	26	CTCTCTCTCTCTCTCTCTCTCTCTAAATGGA	31	107					12						112	112				s!QrZAG11_107!12;;;!g	s!QrZAG11_107!!g	s!QrZAG11_107!112!g	s!QrZAG11_107!112!g	s!QrZAG11_107!!g
QrZAG11	CT(13)AAATGGA(1)	108	3	CTCTCTCTCTCTCTCTCTCTCTCTCTAAATGGA	33	108					13						113	113				s!QrZAG11_108!13;;;!g	s!QrZAG11_108!!g	s!QrZAG11_108!113!g	s!QrZAG11_108!113!g	s!QrZAG11_108!!g
QrZAG11	CT(14)AAATGGA(1)	109	7	CTCTCTCTCTCTCTCTCTCTCTCTCTCTAAATGGA	35	109					14						114	114				s!QrZAG11_109!14;;;!g	s!QrZAG11_109!!g	s!QrZAG11_109!114!g	s!QrZAG11_109!114!g	s!QrZAG11_109!!g
QrZAG11	CT(21)AAATGGA(1)	110	1	CTCTCTCTCTCTCTCTCTCTCTCTCTCTCTCTCTCTCTCTCTAAATGGA	49	110					21						121	121				s!QrZAG11_110!21;;;!g	s!QrZAG11_110!!g	s!QrZAG11_110!121!g	s!QrZAG11_110!121!g	s!QrZAG11_110!!g
PIE055	TTTTTCTC(1)T(2)TC(6)	101	4	TTTTTCTCTTTCTCTCTCTCTC	22	101					11						111	111	PIE055	SSR	ok	s!PIE055_101!11;;;!g	s!PIE055_101!!g	s!PIE055_101!111!g	s!PIE055_101!111!g	s!PIE055_101!!g
PIE055	T(2)TC(9)	102	15	TTTCTCTCTCTCTCTCTCTC	20	102					10						110	110				s!PIE055_102!10;;;!g	s!PIE055_102!!g	s!PIE055_102!110!g	s!PIE055_102!110!g	s!PIE055_102!!g
PIE055	T(2)TC(12)	103	1	TTTCTCTCTCTCTCTCTCTCTCTCTC	26	103					13						113	113				s!PIE055_103!13;;;!g	s!PIE055_103!!g	s!PIE055_103!113!g	s!PIE055_103!113!g	s!PIE055_103!!g
PIE055	T(4)TC(4)	104	3	TTTTTCTCTCTC	12	104					6						106	106				s!PIE055_104!6;;;!g	s!PIE055_104!!g	s!PIE055_104!106!g	s!PIE055_104!106!g	s!PIE055_104!!g
PIE055	T(4)TC(6)ACTC(1)	105	6	TTTTTCTCTCTCTCTCACTC	20	105					10						110	110				s!PIE055_105!10;;;!g	s!PIE055_105!!g	s!PIE055_105!110!g	s!PIE055_105!110!g	s!PIE055_105!!g
PIE055	T(4)TC(7)	106	85	TTTTTCTCTCTCTCTCTC	18	106					9						109	109				s!PIE055_106!9;;;!g	s!PIE055_106!!g	s!PIE055_106!109!g	s!PIE055_106!109!g	s!PIE055_106!!g
PIE055	T(4)TC(8)	107	275	TTTTTCTCTCTCTCTCTCTC	20	107					10						110	110				s!PIE055_107!10;;;!g	s!PIE055_107!!g	s!PIE055_107!110!g	s!PIE055_107!110!g	s!PIE055_107!!g
PIE055	T(4)TC(8)CC(1)	108	4	TTTTTCTCTCTCTCTCTCTCCC	22	108					11						111	111				s!PIE055_108!11;;;!g	s!PIE055_108!!g	s!PIE055_108!111!g	s!PIE055_108!111!g	s!PIE055_108!!g
PIE055	T(4)TC(8)G(1)	109	1	TTTTTCTCTCTCTCTCTCTCG	21	109					10						110	110				s!PIE055_109!10;;;!g	s!PIE055_109!!g	s!PIE055_109!110!g	s!PIE055_109!110!g	s!PIE055_109!!g
PIE055	T(4)TC(9)	110	173	TTTTTCTCTCTCTCTCTCTCTC	22	110					11						111	111				s!PIE055_110!11;;;!g	s!PIE055_110!!g	s!PIE055_110!111!g	s!PIE055_110!111!g	s!PIE055_110!!g
PIE055	T(4)TC(10)	111	39	TTTTTCTCTCTCTCTCTCTCTCTC	24	111					12						112	112				s!PIE055_111!12;;;!g	s!PIE055_111!!g	s!PIE055_111!112!g	s!PIE055_111!112!g	s!PIE055_111!!g
PIE055	T(4)TC(11)	112	17	TTTTTCTCTCTCTCTCTCTCTCTCTC	26	112					13						113	113				s!PIE055_112!13;;;!g	s!PIE055_112!!g	s!PIE055_112!113!g	s!PIE055_112!113!g	s!PIE055_112!!g
PIE055	T(4)TC(12)	113	3	TTTTTCTCTCTCTCTCTCTCTCTCTCTC	28	113					14						114	114				s!PIE055_113!14;;;!g	s!PIE055_113!!g	s!PIE055_113!114!g	s!PIE055_113!114!g	s!PIE055_113!!g
PIE100	AGAGAGAT(1)AG(5)	101	6	AGAGAGATAGAGAGAGAG	18	101					10						110	110	PIE100	SSR	ok	s!PIE100_101!10;;;!g	s!PIE100_101!!g	s!PIE100_101!110!g	s!PIE100_101!110!g	s!PIE100_101!!g
PIE100	AGGG(1)AG(9)	102	1	AGGGAGAGAGAGAGAGAGAGAG	22	102					12						112	112				s!PIE100_102!12;;;!g	s!PIE100_102!!g	s!PIE100_102!112!g	s!PIE100_102!112!g	s!PIE100_102!!g
PIE100	AG(4)	103	2	AGAGAGAG	8	103					5						105	105				s!PIE100_103!5;;;!g	s!PIE100_103!!g	s!PIE100_103!105!g	s!PIE100_103!105!g	s!PIE100_103!!g
PIE100	AG(5)	104	12	AGAGAGAGAG	10	104					6						106	106				s!PIE100_104!6;;;!g	s!PIE100_104!!g	s!PIE100_104!106!g	s!PIE100_104!106!g	s!PIE100_104!!g
PIE100	AG(6)	105	5	AGAGAGAGAGAG	12	105					7						107	107				s!PIE100_105!7;;;!g	s!PIE100_105!!g	s!PIE100_105!107!g	s!PIE100_105!107!g	s!PIE100_105!!g
PIE100	AG(8)	106	48	AGAGAGAGAGAGAGAG	16	106					9						109	109				s!PIE100_106!9;;;!g	s!PIE100_106!!g	s!PIE100_106!109!g	s!PIE100_106!109!g	s!PIE100_106!!g
PIE100	AG(9)	107	176	AGAGAGAGAGAGAGAGAG	18	107					10						110	110				s!PIE100_107!10;;;!g	s!PIE100_107!!g	s!PIE100_107!110!g	s!PIE100_107!110!g	s!PIE100_107!!g
PIE100	AG(9)T(1)	108	1	AGAGAGAGAGAGAGAGAGT	19	108					10						110	110				s!PIE100_108!10;;;!g	s!PIE100_108!!g	s!PIE100_108!110!g	s!PIE100_108!110!g	s!PIE100_108!!g
PIE100	AG(10)	109	204	AGAGAGAGAGAGAGAGAGAG	20	109					11						111	111				s!PIE100_109!11;;;!g	s!PIE100_109!!g	s!PIE100_109!111!g	s!PIE100_109!111!g	s!PIE100_109!!g
PIE100	AG(11)	110	88	AGAGAGAGAGAGAGAGAGAGAG	22	110					12						112	112				s!PIE100_110!12;;;!g	s!PIE100_110!!g	s!PIE100_110!112!g	s!PIE100_110!112!g	s!PIE100_110!!g
PIE100	AG(12)	111	71	AGAGAGAGAGAGAGAGAGAGAGAG	24	111					13						113	113				s!PIE100_111!13;;;!g	s!PIE100_111!!g	s!PIE100_111!113!g	s!PIE100_111!113!g	s!PIE100_111!!g
PIE100	AG(13)	112	4	AGAGAGAGAGAGAGAGAGAGAGAGAG	26	112					14						114	114				s!PIE100_112!14;;;!g	s!PIE100_112!!g	s!PIE100_112!114!g	s!PIE100_112!114!g	s!PIE100_112!!g
PIE100	AG(14)	113	34	AGAGAGAGAGAGAGAGAGAGAGAGAGAG	28	113					15						115	115				s!PIE100_113!15;;;!g	s!PIE100_113!!g	s!PIE100_113!115!g	s!PIE100_113!115!g	s!PIE100_113!!g
PIE100	AG(15)	114	3	AGAGAGAGAGAGAGAGAGAGAGAGAGAGAG	30	114					16						116	116				s!PIE100_114!16;;;!g	s!PIE100_114!!g	s!PIE100_114!116!g	s!PIE100_114!116!g	s!PIE100_114!!g
PIE100	AG(17)	115	1	AGAGAGAGAGAGAGAGAGAGAGAGAGAGAGAGAG	34	115					18						118	118				s!PIE100_115!18;;;!g	s!PIE100_115!!g	s!PIE100_115!118!g	s!PIE100_115!118!g	s!PIE100_115!!g
PIE222	AAG(3)GAGAAGATC(1)	101	9	AAGAAGAAGGAGAAGATC	18	101					7						107	107	PIE222	SSR	ok	s!PIE222_101!7;;;!g	s!PIE222_101!!g	s!PIE222_101!107!g	s!PIE222_101!107!g	s!PIE222_101!!g
PIE222	AAG(3)GAGAAG(1)	102	251	AAGAAGAAGGAGAAG	15	102					6						106	106				s!PIE222_102!6;;;!g	s!PIE222_102!!g	s!PIE222_102!106!g	s!PIE222_102!106!g	s!PIE222_102!!g
PIE222	AAG(4)	103	1	AAGAAGAAGAAG	12	103					5						105	105				s!PIE222_103!5;;;!g	s!PIE222_103!!g	s!PIE222_103!105!g	s!PIE222_103!105!g	s!PIE222_103!!g
PIE222	AAG(5)	104	249	AAGAAGAAGAAGAAG	15	104					6						106	106				s!PIE222_104!6;;;!g	s!PIE222_104!!g	s!PIE222_104!106!g	s!PIE222_104!106!g	s!PIE222_104!!g
PIE222	AAG(5)ATCACAAAGAAG(1)	105	6	AAGAAGAAGAAGAAGATCACAAAGAAG	27	105					10						110	110				s!PIE222_105!10;;;!g	s!PIE222_105!!g	s!PIE222_105!110!g	s!PIE222_105!110!g	s!PIE222_105!!g
PIE222	AAG(5)ATC(1)	106	15	AAGAAGAAGAAGAAGATC	18	106					7						107	107				s!PIE222_106!7;;;!g	s!PIE222_106!!g	s!PIE222_106!107!g	s!PIE222_106!107!g	s!PIE222_106!!g
PIE222	AAG(7)	107	29	AAGAAGAAGAAGAAGAAGAAG	21	107					8						108	108				s!PIE222_107!8;;;!g	s!PIE222_107!!g	s!PIE222_107!108!g	s!PIE222_107!108!g	s!PIE222_107!!g
QpZAG1/5	AG(1)TG(3)AG(16)	101	7	AGTGTGTGAGAGAGAGAGAGAGAGAGAGAGAGAGAGAGAG	40	101					9	16				9&16	135	116	QpZAG1/5	compound SSR	unsure	s!QpZAG1/5_101!9;16;;!g	s!QpZAG1/5_101!!g	s!QpZAG1/5_101!135!g	s!QpZAG1/5_101!116!g	s!QpZAG1/5_101!!g
QpZAG1/5	AG(10)	102	98	AGAGAGAGAGAGAGAGAGAG	20	102					5	10				5&10	117	110				s!QpZAG1/5_102!5;10;;!g	s!QpZAG1/5_102!!g	s!QpZAG1/5_102!117!g	s!QpZAG1/5_102!110!g	s!QpZAG1/5_102!!g
QpZAG1/5	CG(1)TG(3)AG(12)	103	3	CGTGTGTGAGAGAGAGAGAGAGAGAGAGAGAG	32	103					9	12				9&12	131	112				s!QpZAG1/5_103!9;12;;!g	s!QpZAG1/5_103!!g	s!QpZAG1/5_103!131!g	s!QpZAG1/5_103!112!g	s!QpZAG1/5_103!!g
QpZAG1/5	GCGTGTGAGAC(1)AG(6)	104	1	GCGTGTGAGACAGAGAGAGAGAG	23	104					8	8				8&8	127	108				s!QpZAG1/5_104!8;8;;!g	s!QpZAG1/5_104!!g	s!QpZAG1/5_104!127!g	s!QpZAG1/5_104!108!g	s!QpZAG1/5_104!!g
QpZAG1/5	GCG(1)TG(2)AG(6)	105	6	GCGTGTGAGAGAGAGAGAG	19	105					8	6				8&6	125	106				s!QpZAG1/5_105!8;6;;!g	s!QpZAG1/5_105!!g	s!QpZAG1/5_105!125!g	s!QpZAG1/5_105!106!g	s!QpZAG1/5_105!!g
QpZAG1/5	GCG(1)TG(2)AG(7)	106	118	GCGTGTGAGAGAGAGAGAGAG	21	106					8	7				8&7	126	107				s!QpZAG1/5_106!8;7;;!g	s!QpZAG1/5_106!!g	s!QpZAG1/5_106!126!g	s!QpZAG1/5_106!107!g	s!QpZAG1/5_106!!g
QpZAG1/5	GCG(1)TG(2)AG(8)	107	10	GCGTGTGAGAGAGAGAGAGAGAG	23	107					8	8				8&8	127	108				s!QpZAG1/5_107!8;8;;!g	s!QpZAG1/5_107!!g	s!QpZAG1/5_107!127!g	s!QpZAG1/5_107!108!g	s!QpZAG1/5_107!!g
QpZAG1/5	GCG(1)TG(2)AG(8)GG(1)	108	1	GCGTGTGAGAGAGAGAGAGAGAGGG	25	108					8	9				8&9	128	109				s!QpZAG1/5_108!8;9;;!g	s!QpZAG1/5_108!!g	s!QpZAG1/5_108!128!g	s!QpZAG1/5_108!109!g	s!QpZAG1/5_108!!g
QpZAG1/5	GCG(1)TG(2)AG(9)	109	71	GCGTGTGAGAGAGAGAGAGAGAGAG	25	109					8	9				8&9	128	109				s!QpZAG1/5_109!8;9;;!g	s!QpZAG1/5_109!!g	s!QpZAG1/5_109!128!g	s!QpZAG1/5_109!109!g	s!QpZAG1/5_109!!g
QpZAG1/5	GCG(1)TG(2)AG(10)	110	6	GCGTGTGAGAGAGAGAGAGAGAGAGAG	27	110					8	10				8&10	120	110				s!QpZAG1/5_110!8;10;;!g	s!QpZAG1/5_110!!g	s!QpZAG1/5_110!120!g	s!QpZAG1/5_110!110!g	s!QpZAG1/5_110!!g
QpZAG1/5	GCG(1)TG(2)AG(17)	111	2	GCGTGTGAGAGAGAGAGAGAGAGAGAGAGAGAGAGAGAGAG	41	111					8	17				8&17	124	117				s!QpZAG1/5_111!8;17;;!g	s!QpZAG1/5_111!!g	s!QpZAG1/5_111!124!g	s!QpZAG1/5_111!117!g	s!QpZAG1/5_111!!g
QpZAG1/5	TGTGTGTGTGAGAC(1)AG(10)	112	8	TGTGTGTGTGAGACAGAGAGAGAGAGAGAGAGAG	34	112					10	12				10&12	102	112				s!QpZAG1/5_112!10;12;;!g	s!QpZAG1/5_112!!g	s!QpZAG1/5_112!102!g	s!QpZAG1/5_112!112!g	s!QpZAG1/5_112!!g
QpZAG1/5	TGTGTGTGTGAGAC(1)AG(11)	113	15	TGTGTGTGTGAGACAGAGAGAGAGAGAGAGAGAGAG	36	113					10	13				10&13	103	113				s!QpZAG1/5_113!10;13;;!g	s!QpZAG1/5_113!!g	s!QpZAG1/5_113!103!g	s!QpZAG1/5_113!113!g	s!QpZAG1/5_113!!g
QpZAG1/5	TG(2)AG(8)	114	21	TGTGAGAGAGAGAGAGAGAG	20	114					7	8				7&8	119	108				s!QpZAG1/5_114!7;8;;!g	s!QpZAG1/5_114!!g	s!QpZAG1/5_114!119!g	s!QpZAG1/5_114!108!g	s!QpZAG1/5_114!!g
QpZAG1/5	TG(2)AG(16)	115	1	TGTGAGAGAGAGAGAGAGAGAGAGAGAGAGAGAGAG	36	115					7	16				7&16	118	116				s!QpZAG1/5_115!7;16;;!g	s!QpZAG1/5_115!!g	s!QpZAG1/5_115!118!g	s!QpZAG1/5_115!116!g	s!QpZAG1/5_115!!g
QpZAG1/5	TG(3)AG(8)	116	10	TGTGTGAGAGAGAGAGAGAGAG	22	116					8	8				8&8	127	108				s!QpZAG1/5_116!8;8;;!g	s!QpZAG1/5_116!!g	s!QpZAG1/5_116!127!g	s!QpZAG1/5_116!108!g	s!QpZAG1/5_116!!g
QpZAG1/5	TG(3)AG(10)AA(1)	117	1	TGTGTGAGAGAGAGAGAGAGAGAGAGAA	28	117					8	11				8&11	121	111				s!QpZAG1/5_117!8;11;;!g	s!QpZAG1/5_117!!g	s!QpZAG1/5_117!121!g	s!QpZAG1/5_117!111!g	s!QpZAG1/5_117!!g
QpZAG1/5	TG(3)AG(11)	118	1	TGTGTGAGAGAGAGAGAGAGAGAGAGAG	28	118					8	11				8&11	121	111				s!QpZAG1/5_118!8;11;;!g	s!QpZAG1/5_118!!g	s!QpZAG1/5_118!121!g	s!QpZAG1/5_118!111!g	s!QpZAG1/5_118!!g
QpZAG1/5	TG(3)AG(13)	119	5	TGTGTGAGAGAGAGAGAGAGAGAGAGAGAGAG	32	119					8	13				8&13	122	113				s!QpZAG1/5_119!8;13;;!g	s!QpZAG1/5_119!!g	s!QpZAG1/5_119!122!g	s!QpZAG1/5_119!113!g	s!QpZAG1/5_119!!g
QpZAG1/5	TG(3)AG(15)	120	3	TGTGTGAGAGAGAGAGAGAGAGAGAGAGAGAGAGAG	36	120					8	15				8&15	123	115				s!QpZAG1/5_120!8;15;;!g	s!QpZAG1/5_120!!g	s!QpZAG1/5_120!123!g	s!QpZAG1/5_120!115!g	s!QpZAG1/5_120!!g
QpZAG1/5	TG(3)AG(17)	121	1	TGTGTGAGAGAGAGAGAGAGAGAGAGAGAGAGAGAGAGAG	40	121					8	17				8&17	124	117				s!QpZAG1/5_121!8;17;;!g	s!QpZAG1/5_121!!g	s!QpZAG1/5_121!124!g	s!QpZAG1/5_121!117!g	s!QpZAG1/5_121!!g
QpZAG1/5	TG(4)AG(3)ATGAGAGAGAGAGAG(1)	122	1	TGTGTGTGAGAGAGATGAGAGAGAGAGAG	29	122					9	10				9&10	129	110				s!QpZAG1/5_122!9;10;;!g	s!QpZAG1/5_122!!g	s!QpZAG1/5_122!129!g	s!QpZAG1/5_122!110!g	s!QpZAG1/5_122!!g
QpZAG1/5	TG(4)AG(5)	123	81	TGTGTGTGAGAGAGAGAG	18	123					9	5				9&5	138	105				s!QpZAG1/5_123!9;5;;!g	s!QpZAG1/5_123!!g	s!QpZAG1/5_123!138!g	s!QpZAG1/5_123!105!g	s!QpZAG1/5_123!!g
QpZAG1/5	TG(4)AG(5)GGAG(1)	124	19	TGTGTGTGAGAGAGAGAGGGAG	22	124					9	7				9&7	140	107				s!QpZAG1/5_124!9;7;;!g	s!QpZAG1/5_124!!g	s!QpZAG1/5_124!140!g	s!QpZAG1/5_124!107!g	s!QpZAG1/5_124!!g
QpZAG1/5	TG(4)AG(6)	125	4	TGTGTGTGAGAGAGAGAGAG	20	125					9	6				9&6	139	106				s!QpZAG1/5_125!9;6;;!g	s!QpZAG1/5_125!!g	s!QpZAG1/5_125!139!g	s!QpZAG1/5_125!106!g	s!QpZAG1/5_125!!g
QpZAG1/5	TG(4)AG(6)AAAGAGAG(1)	126	12	TGTGTGTGAGAGAGAGAGAGAAAGAGAG	28	126					9	10				9&10	129	110				s!QpZAG1/5_126!9;10;;!g	s!QpZAG1/5_126!!g	s!QpZAG1/5_126!129!g	s!QpZAG1/5_126!110!g	s!QpZAG1/5_126!!g
QpZAG1/5	TG(4)AG(7)AAAGAGAG(1)	127	8	TGTGTGTGAGAGAGAGAGAGAGAAAGAGAG	30	127					9	11				9&11	130	111				s!QpZAG1/5_127!9;11;;!g	s!QpZAG1/5_127!!g	s!QpZAG1/5_127!130!g	s!QpZAG1/5_127!111!g	s!QpZAG1/5_127!!g
QpZAG1/5	TG(4)AG(8)	128	46	TGTGTGTGAGAGAGAGAGAGAGAG	24	128					9	8				9&8	141	108				s!QpZAG1/5_128!9;8;;!g	s!QpZAG1/5_128!!g	s!QpZAG1/5_128!141!g	s!QpZAG1/5_128!108!g	s!QpZAG1/5_128!!g
QpZAG1/5	TG(4)AG(8)AAAGAGAG(1)	129	3	TGTGTGTGAGAGAGAGAGAGAGAGAAAGAGAG	32	129					9	12				9&12	131	112				s!QpZAG1/5_129!9;12;;!g	s!QpZAG1/5_129!!g	s!QpZAG1/5_129!131!g	s!QpZAG1/5_129!112!g	s!QpZAG1/5_129!!g
QpZAG1/5	TG(4)AG(9)	130	1	TGTGTGTGAGAGAGAGAGAGAGAGAG	26	130					9	9				9&9	142	109				s!QpZAG1/5_130!9;9;;!g	s!QpZAG1/5_130!!g	s!QpZAG1/5_130!142!g	s!QpZAG1/5_130!109!g	s!QpZAG1/5_130!!g
QpZAG1/5	TG(4)AG(9)AA(1)	131	1	TGTGTGTGAGAGAGAGAGAGAGAGAGAA	28	131					9	10				9&10	129	110				s!QpZAG1/5_131!9;10;;!g	s!QpZAG1/5_131!!g	s!QpZAG1/5_131!129!g	s!QpZAG1/5_131!110!g	s!QpZAG1/5_131!!g
QpZAG1/5	TG(4)AG(9)TGAG(1)	132	1	TGTGTGTGAGAGAGAGAGAGAGAGAGTGAG	30	132					9	11				9&11	130	111				s!QpZAG1/5_132!9;11;;!g	s!QpZAG1/5_132!!g	s!QpZAG1/5_132!130!g	s!QpZAG1/5_132!111!g	s!QpZAG1/5_132!!g
QpZAG1/5	TG(4)AG(10)	133	37	TGTGTGTGAGAGAGAGAGAGAGAGAGAG	28	133					9	10				9&10	129	110				s!QpZAG1/5_133!9;10;;!g	s!QpZAG1/5_133!!g	s!QpZAG1/5_133!129!g	s!QpZAG1/5_133!110!g	s!QpZAG1/5_133!!g
QpZAG1/5	TG(4)AG(11)	134	36	TGTGTGTGAGAGAGAGAGAGAGAGAGAGAG	30	134					9	11				9&11	130	111				s!QpZAG1/5_134!9;11;;!g	s!QpZAG1/5_134!!g	s!QpZAG1/5_134!130!g	s!QpZAG1/5_134!111!g	s!QpZAG1/5_134!!g
QpZAG1/5	TG(4)AG(12)	135	18	TGTGTGTGAGAGAGAGAGAGAGAGAGAGAGAG	32	135					9	12				9&12	131	112				s!QpZAG1/5_135!9;12;;!g	s!QpZAG1/5_135!!g	s!QpZAG1/5_135!131!g	s!QpZAG1/5_135!112!g	s!QpZAG1/5_135!!g
QpZAG1/5	TG(4)AG(13)	136	18	TGTGTGTGAGAGAGAGAGAGAGAGAGAGAGAGAG	34	136					9	13				9&13	132	113				s!QpZAG1/5_136!9;13;;!g	s!QpZAG1/5_136!!g	s!QpZAG1/5_136!132!g	s!QpZAG1/5_136!113!g	s!QpZAG1/5_136!!g
QpZAG1/5	TG(4)AG(14)	137	1	TGTGTGTGAGAGAGAGAGAGAGAGAGAGAGAGAGAG	36	137					9	14				9&14	133	114				s!QpZAG1/5_137!9;14;;!g	s!QpZAG1/5_137!!g	s!QpZAG1/5_137!133!g	s!QpZAG1/5_137!114!g	s!QpZAG1/5_137!!g
QpZAG1/5	TG(4)AG(15)	138	9	TGTGTGTGAGAGAGAGAGAGAGAGAGAGAGAGAGAGAG	38	138					9	15				9&15	134	115				s!QpZAG1/5_138!9;15;;!g	s!QpZAG1/5_138!!g	s!QpZAG1/5_138!134!g	s!QpZAG1/5_138!115!g	s!QpZAG1/5_138!!g
QpZAG1/5	TG(4)AG(16)	139	1	TGTGTGTGAGAGAGAGAGAGAGAGAGAGAGAGAGAGAGAG	40	139					9	16				9&16	135	116				s!QpZAG1/5_139!9;16;;!g	s!QpZAG1/5_139!!g	s!QpZAG1/5_139!135!g	s!QpZAG1/5_139!116!g	s!QpZAG1/5_139!!g
QpZAG1/5	TG(4)AG(17)	140	1	TGTGTGTGAGAGAGAGAGAGAGAGAGAGAGAGAGAGAGAGAG	42	140					9	17				9&17	136	117				s!QpZAG1/5_140!9;17;;!g	s!QpZAG1/5_140!!g	s!QpZAG1/5_140!136!g	s!QpZAG1/5_140!117!g	s!QpZAG1/5_140!!g
QpZAG1/5	TG(4)AG(18)	141	3	TGTGTGTGAGAGAGAGAGAGAGAGAGAGAGAGAGAGAGAGAGAG	44	141					9	18				9&18	137	118				s!QpZAG1/5_141!9;18;;!g	s!QpZAG1/5_141!!g	s!QpZAG1/5_141!137!g	s!QpZAG1/5_141!118!g	s!QpZAG1/5_141!!g
QpZAG1/5	TG(5)AG(8)	142	4	TGTGTGTGTGAGAGAGAGAGAGAGAG	26	142					10	8				10&8	106	108				s!QpZAG1/5_142!10;8;;!g	s!QpZAG1/5_142!!g	s!QpZAG1/5_142!106!g	s!QpZAG1/5_142!108!g	s!QpZAG1/5_142!!g
QpZAG1/5	TG(5)AG(9)	143	1	TGTGTGTGTGAGAGAGAGAGAGAGAGAG	28	143					10	9				10&9	107	109				s!QpZAG1/5_143!10;9;;!g	s!QpZAG1/5_143!!g	s!QpZAG1/5_143!107!g	s!QpZAG1/5_143!109!g	s!QpZAG1/5_143!!g
QpZAG1/5	TG(5)AG(9)AA(1)	144	4	TGTGTGTGTGAGAGAGAGAGAGAGAGAGAA	30	144					10	10				10&10	101	110				s!QpZAG1/5_144!10;10;;!g	s!QpZAG1/5_144!!g	s!QpZAG1/5_144!101!g	s!QpZAG1/5_144!110!g	s!QpZAG1/5_144!!g
QpZAG1/5	TG(5)AG(10)	145	34	TGTGTGTGTGAGAGAGAGAGAGAGAGAGAG	30	145					10	10				10&10	101	110				s!QpZAG1/5_145!10;10;;!g	s!QpZAG1/5_145!!g	s!QpZAG1/5_145!101!g	s!QpZAG1/5_145!110!g	s!QpZAG1/5_145!!g
QpZAG1/5	TG(5)AG(12)	146	1	TGTGTGTGTGAGAGAGAGAGAGAGAGAGAGAGAG	34	146					10	12				10&12	102	112				s!QpZAG1/5_146!10;12;;!g	s!QpZAG1/5_146!!g	s!QpZAG1/5_146!102!g	s!QpZAG1/5_146!112!g	s!QpZAG1/5_146!!g
QpZAG1/5	TG(5)AG(14)	147	6	TGTGTGTGTGAGAGAGAGAGAGAGAGAGAGAGAGAGAG	38	147					10	14				10&14	104	114				s!QpZAG1/5_147!10;14;;!g	s!QpZAG1/5_147!!g	s!QpZAG1/5_147!104!g	s!QpZAG1/5_147!114!g	s!QpZAG1/5_147!!g
QpZAG1/5	TG(5)AG(15)	148	3	TGTGTGTGTGAGAGAGAGAGAGAGAGAGAGAGAGAGAGAG	40	148					10	15				10&15	105	115				s!QpZAG1/5_148!10;15;;!g	s!QpZAG1/5_148!!g	s!QpZAG1/5_148!105!g	s!QpZAG1/5_148!115!g	s!QpZAG1/5_148!!g
QpZAG1/5	TG(6)AG(6)	149	2	TGTGTGTGTGTGAGAGAGAGAGAG	24	149					11	6				11&6	111	106				s!QpZAG1/5_149!11;6;;!g	s!QpZAG1/5_149!!g	s!QpZAG1/5_149!111!g	s!QpZAG1/5_149!106!g	s!QpZAG1/5_149!!g
QpZAG1/5	TG(6)AG(10)	150	3	TGTGTGTGTGTGAGAGAGAGAGAGAGAGAGAG	32	150					11	10				11&10	108	110				s!QpZAG1/5_150!11;10;;!g	s!QpZAG1/5_150!!g	s!QpZAG1/5_150!108!g	s!QpZAG1/5_150!110!g	s!QpZAG1/5_150!!g
QpZAG1/5	TG(6)AG(14)	151	5	TGTGTGTGTGTGAGAGAGAGAGAGAGAGAGAGAGAGAGAG	40	151					11	14				11&14	109	114				s!QpZAG1/5_151!11;14;;!g	s!QpZAG1/5_151!!g	s!QpZAG1/5_151!109!g	s!QpZAG1/5_151!114!g	s!QpZAG1/5_151!!g
QpZAG1/5	TG(6)AG(15)	152	1	TGTGTGTGTGTGAGAGAGAGAGAGAGAGAGAGAGAGAGAGAG	42	152					11	15				11&15	110	115				s!QpZAG1/5_152!11;15;;!g	s!QpZAG1/5_152!!g	s!QpZAG1/5_152!110!g	s!QpZAG1/5_152!115!g	s!QpZAG1/5_152!!g
QpZAG1/5	TG(7)AG(9)	153	11	TGTGTGTGTGTGTGAGAGAGAGAGAGAGAGAG	32	153					12	9				12&9	113	109				s!QpZAG1/5_153!12;9;;!g	s!QpZAG1/5_153!!g	s!QpZAG1/5_153!113!g	s!QpZAG1/5_153!109!g	s!QpZAG1/5_153!!g
QpZAG1/5	TG(7)AG(10)	154	1	TGTGTGTGTGTGTGAGAGAGAGAGAGAGAGAGAG	34	154					12	10				12&10	112	110				s!QpZAG1/5_154!12;10;;!g	s!QpZAG1/5_154!!g	s!QpZAG1/5_154!112!g	s!QpZAG1/5_154!110!g	s!QpZAG1/5_154!!g
QpZAG1/5	TG(8)AG(8)	155	2	TGTGTGTGTGTGTGTGAGAGAGAGAGAGAGAG	32	155					13	8				13&8	115	108				s!QpZAG1/5_155!13;8;;!g	s!QpZAG1/5_155!!g	s!QpZAG1/5_155!115!g	s!QpZAG1/5_155!108!g	s!QpZAG1/5_155!!g
QpZAG1/5	TG(8)AG(9)	156	10	TGTGTGTGTGTGTGTGAGAGAGAGAGAGAGAGAG	34	156					13	9				13&9	116	109				s!QpZAG1/5_156!13;9;;!g	s!QpZAG1/5_156!!g	s!QpZAG1/5_156!116!g	s!QpZAG1/5_156!109!g	s!QpZAG1/5_156!!g
QpZAG1/5	TG(8)AG(11)	157	9	TGTGTGTGTGTGTGTGAGAGAGAGAGAGAGAGAGAGAG	38	157					13	11				13&11	114	111				s!QpZAG1/5_157!13;11;;!g	s!QpZAG1/5_157!!g	s!QpZAG1/5_157!114!g	s!QpZAG1/5_157!111!g	s!QpZAG1/5_157!!g
QpZAG110	CTCTAT(1)CT(15)	101	2	CTCTATCTCTCTCTCTCTCTCTCTCTCTCTCTCTCT	36	101					19						119	119	QpZAG110	SSR	ok	s!QpZAG110_101!19;;;!g	s!QpZAG110_101!!g	s!QpZAG110_101!119!g	s!QpZAG110_101!119!g	s!QpZAG110_101!!g
QpZAG110	CTCTAT(1)CT(16)	102	2	CTCTATCTCTCTCTCTCTCTCTCTCTCTCTCTCTCTCT	38	102					20						120	120				s!QpZAG110_102!20;;;!g	s!QpZAG110_102!!g	s!QpZAG110_102!120!g	s!QpZAG110_102!120!g	s!QpZAG110_102!!g
QpZAG110	CTCTAT(1)CT(17)	103	1	CTCTATCTCTCTCTCTCTCTCTCTCTCTCTCTCTCTCTCT	40	103					21						121	121				s!QpZAG110_103!21;;;!g	s!QpZAG110_103!!g	s!QpZAG110_103!121!g	s!QpZAG110_103!121!g	s!QpZAG110_103!!g
QpZAG110	CTCTAT(1)CT(18)	104	1	CTCTATCTCTCTCTCTCTCTCTCTCTCTCTCTCTCTCTCTCT	42	104					22						122	122				s!QpZAG110_104!22;;;!g	s!QpZAG110_104!!g	s!QpZAG110_104!122!g	s!QpZAG110_104!122!g	s!QpZAG110_104!!g
QpZAG110	CTCTAT(1)CT(21)	105	1	CTCTATCTCTCTCTCTCTCTCTCTCTCTCTCTCTCTCTCTCTCTCTCT	48	105					25						125	125				s!QpZAG110_105!25;;;!g	s!QpZAG110_105!!g	s!QpZAG110_105!125!g	s!QpZAG110_105!125!g	s!QpZAG110_105!!g
QpZAG110	CT(4)	106	25	CTCTCTCT	8	106					5						105	105				s!QpZAG110_106!5;;;!g	s!QpZAG110_106!!g	s!QpZAG110_106!105!g	s!QpZAG110_106!105!g	s!QpZAG110_106!!g
QpZAG110	CT(7)	107	18	CTCTCTCTCTCTCT	14	107					8						108	108				s!QpZAG110_107!8;;;!g	s!QpZAG110_107!!g	s!QpZAG110_107!108!g	s!QpZAG110_107!108!g	s!QpZAG110_107!!g
QpZAG110	CT(8)	108	22	CTCTCTCTCTCTCTCT	16	108					9						109	109				s!QpZAG110_108!9;;;!g	s!QpZAG110_108!!g	s!QpZAG110_108!109!g	s!QpZAG110_108!109!g	s!QpZAG110_108!!g
QpZAG110	CT(9)	109	55	CTCTCTCTCTCTCTCTCT	18	109					10						110	110				s!QpZAG110_109!10;;;!g	s!QpZAG110_109!!g	s!QpZAG110_109!110!g	s!QpZAG110_109!110!g	s!QpZAG110_109!!g
QpZAG110	CT(10)	110	133	CTCTCTCTCTCTCTCTCTCT	20	110					11						111	111				s!QpZAG110_110!11;;;!g	s!QpZAG110_110!!g	s!QpZAG110_110!111!g	s!QpZAG110_110!111!g	s!QpZAG110_110!!g
QpZAG110	CT(11)	111	24	CTCTCTCTCTCTCTCTCTCTCT	22	111					12						112	112				s!QpZAG110_111!12;;;!g	s!QpZAG110_111!!g	s!QpZAG110_111!112!g	s!QpZAG110_111!112!g	s!QpZAG110_111!!g
QpZAG110	CT(12)	112	30	CTCTCTCTCTCTCTCTCTCTCTCT	24	112					13						113	113				s!QpZAG110_112!13;;;!g	s!QpZAG110_112!!g	s!QpZAG110_112!113!g	s!QpZAG110_112!113!g	s!QpZAG110_112!!g
QpZAG110	CT(13)	113	68	CTCTCTCTCTCTCTCTCTCTCTCTCT	26	113					14						114	114				s!QpZAG110_113!14;;;!g	s!QpZAG110_113!!g	s!QpZAG110_113!114!g	s!QpZAG110_113!114!g	s!QpZAG110_113!!g
QpZAG110	CT(14)	114	68	CTCTCTCTCTCTCTCTCTCTCTCTCTCT	28	114					15						115	115				s!QpZAG110_114!15;;;!g	s!QpZAG110_114!!g	s!QpZAG110_114!115!g	s!QpZAG110_114!115!g	s!QpZAG110_114!!g
QpZAG110	CT(14)CC(1)	115	1	CTCTCTCTCTCTCTCTCTCTCTCTCTCTCC	30	115					16						116	116				s!QpZAG110_115!16;;;!g	s!QpZAG110_115!!g	s!QpZAG110_115!116!g	s!QpZAG110_115!116!g	s!QpZAG110_115!!g
QpZAG110	CT(15)	116	76	CTCTCTCTCTCTCTCTCTCTCTCTCTCTCT	30	116					16						116	116				s!QpZAG110_116!16;;;!g	s!QpZAG110_116!!g	s!QpZAG110_116!116!g	s!QpZAG110_116!116!g	s!QpZAG110_116!!g
QpZAG110	CT(16)	117	51	CTCTCTCTCTCTCTCTCTCTCTCTCTCTCTCT	32	117					17						117	117				s!QpZAG110_117!17;;;!g	s!QpZAG110_117!!g	s!QpZAG110_117!117!g	s!QpZAG110_117!117!g	s!QpZAG110_117!!g
QpZAG110	CT(17)	118	27	CTCTCTCTCTCTCTCTCTCTCTCTCTCTCTCTCT	34	118					18						118	118				s!QpZAG110_118!18;;;!g	s!QpZAG110_118!!g	s!QpZAG110_118!118!g	s!QpZAG110_118!118!g	s!QpZAG110_118!!g
QpZAG110	CT(18)	119	13	CTCTCTCTCTCTCTCTCTCTCTCTCTCTCTCTCTCT	36	119					19						119	119				s!QpZAG110_119!19;;;!g	s!QpZAG110_119!!g	s!QpZAG110_119!119!g	s!QpZAG110_119!119!g	s!QpZAG110_119!!g
QpZAG110	CT(19)	120	7	CTCTCTCTCTCTCTCTCTCTCTCTCTCTCTCTCTCTCT	38	120					20						120	120				s!QpZAG110_120!20;;;!g	s!QpZAG110_120!!g	s!QpZAG110_120!120!g	s!QpZAG110_120!120!g	s!QpZAG110_120!!g
QpZAG110	CT(20)	121	6	CTCTCTCTCTCTCTCTCTCTCTCTCTCTCTCTCTCTCTCT	40	121					21						121	121				s!QpZAG110_121!21;;;!g	s!QpZAG110_121!!g	s!QpZAG110_121!121!g	s!QpZAG110_121!121!g	s!QpZAG110_121!!g
QpZAG110	CT(21)	122	8	CTCTCTCTCTCTCTCTCTCTCTCTCTCTCTCTCTCTCTCTCT	42	122					22						122	122				s!QpZAG110_122!22;;;!g	s!QpZAG110_122!!g	s!QpZAG110_122!122!g	s!QpZAG110_122!122!g	s!QpZAG110_122!!g
QpZAG110	CT(22)	123	5	CTCTCTCTCTCTCTCTCTCTCTCTCTCTCTCTCTCTCTCTCTCT	44	123					23						123	123				s!QpZAG110_123!23;;;!g	s!QpZAG110_123!!g	s!QpZAG110_123!123!g	s!QpZAG110_123!123!g	s!QpZAG110_123!!g
QpZAG110	CT(23)	124	1	CTCTCTCTCTCTCTCTCTCTCTCTCTCTCTCTCTCTCTCTCTCTCT	46	124					24						124	124				s!QpZAG110_124!24;;;!g	s!QpZAG110_124!!g	s!QpZAG110_124!124!g	s!QpZAG110_124!124!g	s!QpZAG110_124!!g
QpZAG110	CT(24)	125	5	CTCTCTCTCTCTCTCTCTCTCTCTCTCTCTCTCTCTCTCTCTCTCTCT	48	125					25						125	125				s!QpZAG110_125!25;;;!g	s!QpZAG110_125!!g	s!QpZAG110_125!125!g	s!QpZAG110_125!125!g	s!QpZAG110_125!!g
QpZAG110	CT(25)	126	2	CTCTCTCTCTCTCTCTCTCTCTCTCTCTCTCTCTCTCTCTCTCTCTCTCT	50	126					26						126	126				s!QpZAG110_126!26;;;!g	s!QpZAG110_126!!g	s!QpZAG110_126!126!g	s!QpZAG110_126!126!g	s!QpZAG110_126!!g
QpZAG110	CT(26)	127	2	CTCTCTCTCTCTCTCTCTCTCTCTCTCTCTCTCTCTCTCTCTCTCTCTCTCT	52	127					27						127	127				s!QpZAG110_127!27;;;!g	s!QpZAG110_127!!g	s!QpZAG110_127!127!g	s!QpZAG110_127!127!g	s!QpZAG110_127!!g
QpZAG110	C(1)CT(10)	128	4	CCTCTCTCTCTCTCTCTCTCT	21	128					11						111	111				s!QpZAG110_128!11;;;!g	s!QpZAG110_128!!g	s!QpZAG110_128!111!g	s!QpZAG110_128!111!g	s!QpZAG110_128!!g
QpZAG110	C(1)CT(11)	129	3	CCTCTCTCTCTCTCTCTCTCTCT	23	129					12						112	112				s!QpZAG110_129!12;;;!g	s!QpZAG110_129!!g	s!QpZAG110_129!112!g	s!QpZAG110_129!112!g	s!QpZAG110_129!!g
QrZAG73	CTCC(1)CT(2)TTCTCAATCT(1)	101	1	CTCCCTCTTTCTCAATCT	18	101																s!QrZAG73_101!;;;!g	s!QrZAG73_101!!g	s!QrZAG73_101!!g	s!QrZAG73_101!!g	s!QrZAG73_101!!g
QrZAG73	CTCC(1)CT(4)CAATCT(1)	102	1	CTCCCTCTCTCTCAATCT	18	102																s!QrZAG73_102!;;;!g	s!QrZAG73_102!!g	s!QrZAG73_102!!g	s!QrZAG73_102!!g	s!QrZAG73_102!!g
QrZAG73	CT(8)	103	2	CTCTCTCTCTCTCTCT	16	103																s!QrZAG73_103!;;;!g	s!QrZAG73_103!!g	s!QrZAG73_103!!g	s!QrZAG73_103!!g	s!QrZAG73_103!!g
QrZAG73	CT(9)	104	2	CTCTCTCTCTCTCTCTCT	18	104																s!QrZAG73_104!;;;!g	s!QrZAG73_104!!g	s!QrZAG73_104!!g	s!QrZAG73_104!!g	s!QrZAG73_104!!g
QrZAG73	CT(9)GT(1)	105	1	CTCTCTCTCTCTCTCTCTGT	20	105																s!QrZAG73_105!;;;!g	s!QrZAG73_105!!g	s!QrZAG73_105!!g	s!QrZAG73_105!!g	s!QrZAG73_105!!g
QrZAG73	CT(10)	106	115	CTCTCTCTCTCTCTCTCTCT	20	106																s!QrZAG73_106!;;;!g	s!QrZAG73_106!!g	s!QrZAG73_106!!g	s!QrZAG73_106!!g	s!QrZAG73_106!!g
QrZAG73	CT(10)C(1)	107	1	CTCTCTCTCTCTCTCTCTCTC	21	107																s!QrZAG73_107!;;;!g	s!QrZAG73_107!!g	s!QrZAG73_107!!g	s!QrZAG73_107!!g	s!QrZAG73_107!!g
QrZAG73	CT(10)GT(1)	108	50	CTCTCTCTCTCTCTCTCTCTGT	22	108																s!QrZAG73_108!;;;!g	s!QrZAG73_108!!g	s!QrZAG73_108!!g	s!QrZAG73_108!!g	s!QrZAG73_108!!g
QrZAG73	CT(11)	109	4	CTCTCTCTCTCTCTCTCTCTCT	22	109																s!QrZAG73_109!;;;!g	s!QrZAG73_109!!g	s!QrZAG73_109!!g	s!QrZAG73_109!!g	s!QrZAG73_109!!g
QrZAG73	CT(12)	110	137	CTCTCTCTCTCTCTCTCTCTCTCT	24	110																s!QrZAG73_110!;;;!g	s!QrZAG73_110!!g	s!QrZAG73_110!!g	s!QrZAG73_110!!g	s!QrZAG73_110!!g
QrZAG73	CT(13)	111	50	CTCTCTCTCTCTCTCTCTCTCTCTCT	26	111																s!QrZAG73_111!;;;!g	s!QrZAG73_111!!g	s!QrZAG73_111!!g	s!QrZAG73_111!!g	s!QrZAG73_111!!g
QrZAG73	CT(13)A(1)	112	1	CTCTCTCTCTCTCTCTCTCTCTCTCTA	27	112																s!QrZAG73_112!;;;!g	s!QrZAG73_112!!g	s!QrZAG73_112!!g	s!QrZAG73_112!!g	s!QrZAG73_112!!g
QrZAG73	CT(13)GT(1)	113	1	CTCTCTCTCTCTCTCTCTCTCTCTCTGT	28	113																s!QrZAG73_113!;;;!g	s!QrZAG73_113!!g	s!QrZAG73_113!!g	s!QrZAG73_113!!g	s!QrZAG73_113!!g
QrZAG73	CT(14)	114	1	CTCTCTCTCTCTCTCTCTCTCTCTCTCT	28	114																s!QrZAG73_114!;;;!g	s!QrZAG73_114!!g	s!QrZAG73_114!!g	s!QrZAG73_114!!g	s!QrZAG73_114!!g
QrZAG73	CT(15)	115	10	CTCTCTCTCTCTCTCTCTCTCTCTCTCTCT	30	115																s!QrZAG73_115!;;;!g	s!QrZAG73_115!!g	s!QrZAG73_115!!g	s!QrZAG73_115!!g	s!QrZAG73_115!!g
QrZAG73	CT(16)	116	45	CTCTCTCTCTCTCTCTCTCTCTCTCTCTCTCT	32	116																s!QrZAG73_116!;;;!g	s!QrZAG73_116!!g	s!QrZAG73_116!!g	s!QrZAG73_116!!g	s!QrZAG73_116!!g
QrZAG73	CT(16)ATCTCTCTCTCTCT(1)	117	2	CTCTCTCTCTCTCTCTCTCTCTCTCTCTCTCTATCTCTCTCTCTCT	46	117																s!QrZAG73_117!;;;!g	s!QrZAG73_117!!g	s!QrZAG73_117!!g	s!QrZAG73_117!!g	s!QrZAG73_117!!g
QrZAG73	CT(16)GT(1)	118	2	CTCTCTCTCTCTCTCTCTCTCTCTCTCTCTCTGT	34	118																s!QrZAG73_118!;;;!g	s!QrZAG73_118!!g	s!QrZAG73_118!!g	s!QrZAG73_118!!g	s!QrZAG73_118!!g
QrZAG73	CT(17)	119	18	CTCTCTCTCTCTCTCTCTCTCTCTCTCTCTCTCT	34	119																s!QrZAG73_119!;;;!g	s!QrZAG73_119!!g	s!QrZAG73_119!!g	s!QrZAG73_119!!g	s!QrZAG73_119!!g
QrZAG73	CT(17)GT(1)	120	4	CTCTCTCTCTCTCTCTCTCTCTCTCTCTCTCTCTGT	36	120																s!QrZAG73_120!;;;!g	s!QrZAG73_120!!g	s!QrZAG73_120!!g	s!QrZAG73_120!!g	s!QrZAG73_120!!g
QrZAG73	CT(18)	121	16	CTCTCTCTCTCTCTCTCTCTCTCTCTCTCTCTCTCT	36	121																s!QrZAG73_121!;;;!g	s!QrZAG73_121!!g	s!QrZAG73_121!!g	s!QrZAG73_121!!g	s!QrZAG73_121!!g
QrZAG73	CT(18)GT(1)	122	1	CTCTCTCTCTCTCTCTCTCTCTCTCTCTCTCTCTCTGT	38	122																s!QrZAG73_122!;;;!g	s!QrZAG73_122!!g	s!QrZAG73_122!!g	s!QrZAG73_122!!g	s!QrZAG73_122!!g
QrZAG73	CT(19)	123	1	CTCTCTCTCTCTCTCTCTCTCTCTCTCTCTCTCTCTCT	38	123																s!QrZAG73_123!;;;!g	s!QrZAG73_123!!g	s!QrZAG73_123!!g	s!QrZAG73_123!!g	s!QrZAG73_123!!g
QrZAG73	CT(19)GT(1)	124	5	CTCTCTCTCTCTCTCTCTCTCTCTCTCTCTCTCTCTCTGT	40	124																s!QrZAG73_124!;;;!g	s!QrZAG73_124!!g	s!QrZAG73_124!!g	s!QrZAG73_124!!g	s!QrZAG73_124!!g
QrZAG73	CT(20)	125	4	CTCTCTCTCTCTCTCTCTCTCTCTCTCTCTCTCTCTCTCT	40	125																s!QrZAG73_125!;;;!g	s!QrZAG73_125!!g	s!QrZAG73_125!!g	s!QrZAG73_125!!g	s!QrZAG73_125!!g
QrZAG73	CT(20)GT(1)	126	1	CTCTCTCTCTCTCTCTCTCTCTCTCTCTCTCTCTCTCTCTGT	42	126																s!QrZAG73_126!;;;!g	s!QrZAG73_126!!g	s!QrZAG73_126!!g	s!QrZAG73_126!!g	s!QrZAG73_126!!g
QrZAG73	CT(21)	127	1	CTCTCTCTCTCTCTCTCTCTCTCTCTCTCTCTCTCTCTCTCT	42	127																s!QrZAG73_127!;;;!g	s!QrZAG73_127!!g	s!QrZAG73_127!!g	s!QrZAG73_127!!g	s!QrZAG73_127!!g
QrZAG73	CT(21)GT(1)	128	4	CTCTCTCTCTCTCTCTCTCTCTCTCTCTCTCTCTCTCTCTCTGT	44	128																s!QrZAG73_128!;;;!g	s!QrZAG73_128!!g	s!QrZAG73_128!!g	s!QrZAG73_128!!g	s!QrZAG73_128!!g
QrZAG73	CT(22)	129	2	CTCTCTCTCTCTCTCTCTCTCTCTCTCTCTCTCTCTCTCTCTCT	44	129																s!QrZAG73_129!;;;!g	s!QrZAG73_129!!g	s!QrZAG73_129!!g	s!QrZAG73_129!!g	s!QrZAG73_129!!g
QrZAG73	CT(22)GT(1)	130	4	CTCTCTCTCTCTCTCTCTCTCTCTCTCTCTCTCTCTCTCTCTCTGT	46	130																s!QrZAG73_130!;;;!g	s!QrZAG73_130!!g	s!QrZAG73_130!!g	s!QrZAG73_130!!g	s!QrZAG73_130!!g
QrZAG73	CT(23)	131	5	CTCTCTCTCTCTCTCTCTCTCTCTCTCTCTCTCTCTCTCTCTCTCT	46	131																s!QrZAG73_131!;;;!g	s!QrZAG73_131!!g	s!QrZAG73_131!!g	s!QrZAG73_131!!g	s!QrZAG73_131!!g
QrZAG73	CT(23)GT(1)	132	2	CTCTCTCTCTCTCTCTCTCTCTCTCTCTCTCTCTCTCTCTCTCTCTGT	48	132																s!QrZAG73_132!;;;!g	s!QrZAG73_132!!g	s!QrZAG73_132!!g	s!QrZAG73_132!!g	s!QrZAG73_132!!g
QrZAG73	CT(24)	133	2	CTCTCTCTCTCTCTCTCTCTCTCTCTCTCTCTCTCTCTCTCTCTCTCT	48	133																s!QrZAG73_133!;;;!g	s!QrZAG73_133!!g	s!QrZAG73_133!!g	s!QrZAG73_133!!g	s!QrZAG73_133!!g
QrZAG73	CT(26)	134	1	CTCTCTCTCTCTCTCTCTCTCTCTCTCTCTCTCTCTCTCTCTCTCTCTCTCT	52	134																s!QrZAG73_134!;;;!g	s!QrZAG73_134!!g	s!QrZAG73_134!!g	s!QrZAG73_134!!g	s!QrZAG73_134!!g
QrZAG73	CT(28)	135	1	CTCTCTCTCTCTCTCTCTCTCTCTCTCTCTCTCTCTCTCTCTCTCTCTCTCTCTCT	56	135																s!QrZAG73_135!;;;!g	s!QrZAG73_135!!g	s!QrZAG73_135!!g	s!QrZAG73_135!!g	s!QrZAG73_135!!g
PIE095	A(1)TC(6)TGAG(1)	101	4	ATCTCTCTCTCTCTGAG	17	101					8						108	108	PIE095	SSR	ok	s!PIE095_101!8;;;!g	s!PIE095_101!!g	s!PIE095_101!108!g	s!PIE095_101!108!g	s!PIE095_101!!g
PIE095	A(1)TC(7)TGAG(1)	102	2	ATCTCTCTCTCTCTCTGAG	19	102					9						109	109				s!PIE095_102!9;;;!g	s!PIE095_102!!g	s!PIE095_102!109!g	s!PIE095_102!109!g	s!PIE095_102!!g
PIE095	A(1)TC(10)TGAG(1)	103	6	ATCTCTCTCTCTCTCTCTCTCTGAG	25	103					12						112	112				s!PIE095_103!12;;;!g	s!PIE095_103!!g	s!PIE095_103!112!g	s!PIE095_103!112!g	s!PIE095_103!!g
PIE095	A(1)TC(11)TGAG(1)	104	5	ATCTCTCTCTCTCTCTCTCTCTCTGAG	27	104					13						113	113				s!PIE095_104!13;;;!g	s!PIE095_104!!g	s!PIE095_104!113!g	s!PIE095_104!113!g	s!PIE095_104!!g
PIE095	A(1)TC(14)TGAG(1)	105	4	ATCTCTCTCTCTCTCTCTCTCTCTCTCTCTGAG	33	105					16						116	116				s!PIE095_105!16;;;!g	s!PIE095_105!!g	s!PIE095_105!116!g	s!PIE095_105!116!g	s!PIE095_105!!g
PIE095	A(1)TC(15)TGAG(1)	106	6	ATCTCTCTCTCTCTCTCTCTCTCTCTCTCTCTGAG	35	106					17						117	117				s!PIE095_106!17;;;!g	s!PIE095_106!!g	s!PIE095_106!117!g	s!PIE095_106!117!g	s!PIE095_106!!g
PIE095	A(1)TC(16)TGAG(1)	107	3	ATCTCTCTCTCTCTCTCTCTCTCTCTCTCTCTCTGAG	37	107					18						118	118				s!PIE095_107!18;;;!g	s!PIE095_107!!g	s!PIE095_107!118!g	s!PIE095_107!118!g	s!PIE095_107!!g
PIE095	A(1)TC(17)TGAG(1)	108	4	ATCTCTCTCTCTCTCTCTCTCTCTCTCTCTCTCTCTGAG	39	108					19						119	119				s!PIE095_108!19;;;!g	s!PIE095_108!!g	s!PIE095_108!119!g	s!PIE095_108!119!g	s!PIE095_108!!g
PIE095	A(1)TC(18)TGAG(1)	109	1	ATCTCTCTCTCTCTCTCTCTCTCTCTCTCTCTCTCTCTGAG	41	109					20						120	120				s!PIE095_109!20;;;!g	s!PIE095_109!!g	s!PIE095_109!120!g	s!PIE095_109!120!g	s!PIE095_109!!g
PIE095	A(1)TC(19)TGAG(1)	110	4	ATCTCTCTCTCTCTCTCTCTCTCTCTCTCTCTCTCTCTCTGAG	43	110					21						121	121				s!PIE095_110!21;;;!g	s!PIE095_110!!g	s!PIE095_110!121!g	s!PIE095_110!121!g	s!PIE095_110!!g
PIE095	A(1)TC(20)TGAG(1)	111	4	ATCTCTCTCTCTCTCTCTCTCTCTCTCTCTCTCTCTCTCTCTGAG	45	111					22						122	122				s!PIE095_111!22;;;!g	s!PIE095_111!!g	s!PIE095_111!122!g	s!PIE095_111!122!g	s!PIE095_111!!g
PIE095	TCCC(1)TC(5)TGAG(1)	112	3	TCCCTCTCTCTCTCTGAG	18	112					9						109	109				s!PIE095_112!9;;;!g	s!PIE095_112!!g	s!PIE095_112!109!g	s!PIE095_112!109!g	s!PIE095_112!!g
PIE095	TCTCGC(1)TC(3)TGAG(1)	113	55	TCTCGCTCTCTCTGAG	16	113					8						108	108				s!PIE095_113!8;;;!g	s!PIE095_113!!g	s!PIE095_113!108!g	s!PIE095_113!108!g	s!PIE095_113!!g
PIE095	TCTT(1)TC(5)TGAG(1)	114	2	TCTTTCTCTCTCTCTGAG	18	114					9						109	109				s!PIE095_114!9;;;!g	s!PIE095_114!!g	s!PIE095_114!109!g	s!PIE095_114!109!g	s!PIE095_114!!g
PIE095	TC(4)GCTCTCTCTGAG(1)	115	1	TCTCTCTCGCTCTCTCTGAG	20	115					10						110	110				s!PIE095_115!10;;;!g	s!PIE095_115!!g	s!PIE095_115!110!g	s!PIE095_115!110!g	s!PIE095_115!!g
PIE095	TC(5)TGAG(1)	116	60	TCTCTCTCTCTGAG	14	116					7						107	107				s!PIE095_116!7;;;!g	s!PIE095_116!!g	s!PIE095_116!107!g	s!PIE095_116!107!g	s!PIE095_116!!g
PIE095	TC(6)TATCTCTCTGAC(1)	117	1	TCTCTCTCTCTCTATCTCTCTGAC	24	117					12						112	112				s!PIE095_117!12;;;!g	s!PIE095_117!!g	s!PIE095_117!112!g	s!PIE095_117!112!g	s!PIE095_117!!g
PIE095	TC(6)TGAG(1)	118	81	TCTCTCTCTCTCTGAG	16	118					8						108	108				s!PIE095_118!8;;;!g	s!PIE095_118!!g	s!PIE095_118!108!g	s!PIE095_118!108!g	s!PIE095_118!!g
PIE095	TC(7)TGAG(1)	119	144	TCTCTCTCTCTCTCTGAG	18	119					9						109	109				s!PIE095_119!9;;;!g	s!PIE095_119!!g	s!PIE095_119!109!g	s!PIE095_119!109!g	s!PIE095_119!!g
PIE095	TC(8)TGAG(1)	120	60	TCTCTCTCTCTCTCTCTGAG	20	120					10						110	110				s!PIE095_120!10;;;!g	s!PIE095_120!!g	s!PIE095_120!110!g	s!PIE095_120!110!g	s!PIE095_120!!g
PIE095	TC(9)TGAG(1)	121	113	TCTCTCTCTCTCTCTCTCTGAG	22	121					11						111	111				s!PIE095_121!11;;;!g	s!PIE095_121!!g	s!PIE095_121!111!g	s!PIE095_121!111!g	s!PIE095_121!!g
PIE095	TC(10)TGAG(1)	122	95	TCTCTCTCTCTCTCTCTCTCTGAG	24	122					12						112	112				s!PIE095_122!12;;;!g	s!PIE095_122!!g	s!PIE095_122!112!g	s!PIE095_122!112!g	s!PIE095_122!!g
PIE095	TC(11)TGAG(1)	123	19	TCTCTCTCTCTCTCTCTCTCTCTGAG	26	123					13						113	113				s!PIE095_123!13;;;!g	s!PIE095_123!!g	s!PIE095_123!113!g	s!PIE095_123!113!g	s!PIE095_123!!g
PIE095	TC(12)TGAG(1)	124	11	TCTCTCTCTCTCTCTCTCTCTCTCTGAG	28	124					14						114	114				s!PIE095_124!14;;;!g	s!PIE095_124!!g	s!PIE095_124!114!g	s!PIE095_124!114!g	s!PIE095_124!!g
PIE095	TC(13)TGAG(1)	125	17	TCTCTCTCTCTCTCTCTCTCTCTCTCTGAG	30	125					15						115	115				s!PIE095_125!15;;;!g	s!PIE095_125!!g	s!PIE095_125!115!g	s!PIE095_125!115!g	s!PIE095_125!!g
PIE095	TC(14)TGAG(1)	126	11	TCTCTCTCTCTCTCTCTCTCTCTCTCTCTGAG	32	126					16						116	116				s!PIE095_126!16;;;!g	s!PIE095_126!!g	s!PIE095_126!116!g	s!PIE095_126!116!g	s!PIE095_126!!g
PIE095	T(1)TC(6)TGAG(1)	127	7	TTCTCTCTCTCTCTGAG	17	127					8						108	108				s!PIE095_127!8;;;!g	s!PIE095_127!!g	s!PIE095_127!108!g	s!PIE095_127!108!g	s!PIE095_127!!g
PIE255	A(1)AG(12)A(2)	101	4	AAGAGAGAGAGAGAGAGAGAGAGAGAA	27	101					13						113	113	PIE255	SSR	unsure	s!PIE255_101!13;;;!g	s!PIE255_101!!g	s!PIE255_101!113!g	s!PIE255_101!113!g	s!PIE255_101!!g
PIE255	A(1)AG(13)A(2)	102	1	AAGAGAGAGAGAGAGAGAGAGAGAGAGAA	29	102					14						114	114				s!PIE255_102!14;;;!g	s!PIE255_102!!g	s!PIE255_102!114!g	s!PIE255_102!114!g	s!PIE255_102!!g
PIE255	A(1)AG(14)A(2)	103	1	AAGAGAGAGAGAGAGAGAGAGAGAGAGAGAA	31	103					15						115	115				s!PIE255_103!15;;;!g	s!PIE255_103!!g	s!PIE255_103!115!g	s!PIE255_103!115!g	s!PIE255_103!!g
PIE255	A(1)AG(15)A(2)	104	2	AAGAGAGAGAGAGAGAGAGAGAGAGAGAGAGAA	33	104					16						116	116				s!PIE255_104!16;;;!g	s!PIE255_104!!g	s!PIE255_104!116!g	s!PIE255_104!116!g	s!PIE255_104!!g
PIE255	A(1)AG(17)A(2)	105	3	AAGAGAGAGAGAGAGAGAGAGAGAGAGAGAGAGAGAA	37	105					18						118	118				s!PIE255_105!18;;;!g	s!PIE255_105!!g	s!PIE255_105!118!g	s!PIE255_105!118!g	s!PIE255_105!!g
PIE255	A(1)AG(18)A(2)	106	4	AAGAGAGAGAGAGAGAGAGAGAGAGAGAGAGAGAGAGAA	39	106					19						119	119				s!PIE255_106!19;;;!g	s!PIE255_106!!g	s!PIE255_106!119!g	s!PIE255_106!119!g	s!PIE255_106!!g
PIE255	A(1)AG(19)A(2)	107	4	AAGAGAGAGAGAGAGAGAGAGAGAGAGAGAGAGAGAGAGAA	41	107					20						120	120				s!PIE255_107!20;;;!g	s!PIE255_107!!g	s!PIE255_107!120!g	s!PIE255_107!120!g	s!PIE255_107!!g
PIE255	A(1)AG(20)A(2)	108	4	AAGAGAGAGAGAGAGAGAGAGAGAGAGAGAGAGAGAGAGAGAA	43	108					21						121	121				s!PIE255_108!21;;;!g	s!PIE255_108!!g	s!PIE255_108!121!g	s!PIE255_108!121!g	s!PIE255_108!!g
PIE255	A(1)AG(21)A(2)	109	1	AAGAGAGAGAGAGAGAGAGAGAGAGAGAGAGAGAGAGAGAGAGAA	45	109					22						122	122				s!PIE255_109!22;;;!g	s!PIE255_109!!g	s!PIE255_109!122!g	s!PIE255_109!122!g	s!PIE255_109!!g
PIE255	A(1)AG(22)A(2)	110	2	AAGAGAGAGAGAGAGAGAGAGAGAGAGAGAGAGAGAGAGAGAGAGAA	47	110					23						123	123				s!PIE255_110!23;;;!g	s!PIE255_110!!g	s!PIE255_110!123!g	s!PIE255_110!123!g	s!PIE255_110!!g
PIE255	A(1)AG(23)A(2)	111	2	AAGAGAGAGAGAGAGAGAGAGAGAGAGAGAGAGAGAGAGAGAGAGAGAA	49	111					24						124	124				s!PIE255_111!24;;;!g	s!PIE255_111!!g	s!PIE255_111!124!g	s!PIE255_111!124!g	s!PIE255_111!!g
PIE255	A(1)AG(26)A(2)	112	2	AAGAGAGAGAGAGAGAGAGAGAGAGAGAGAGAGAGAGAGAGAGAGAGAGAGAGAA	55	112					27						127	127				s!PIE255_112!27;;;!g	s!PIE255_112!!g	s!PIE255_112!127!g	s!PIE255_112!127!g	s!PIE255_112!!g
PIE255	A(2)AG(8)A(2)	113	13	AAAGAGAGAGAGAGAGAGAA	20	113					10						110	110				s!PIE255_113!10;;;!g	s!PIE255_113!!g	s!PIE255_113!110!g	s!PIE255_113!110!g	s!PIE255_113!!g
PIE255	A(3)AG(3)A(1)TAGAGAGAA(1)	114	6	AAAAGAGAGATAGAGAGAA	19	114					9						109	109				s!PIE255_114!9;;;!g	s!PIE255_114!!g	s!PIE255_114!109!g	s!PIE255_114!109!g	s!PIE255_114!!g
PIE255	A(3)AG(6)A(1)TAA(1)	115	2	AAAAGAGAGAGAGAGATAA	19	115					9						109	109				s!PIE255_115!9;;;!g	s!PIE255_115!!g	s!PIE255_115!109!g	s!PIE255_115!109!g	s!PIE255_115!!g
PIE255	A(3)AG(7)A(2)	116	63	AAAAGAGAGAGAGAGAGAA	19	116					9						109	109				s!PIE255_116!9;;;!g	s!PIE255_116!!g	s!PIE255_116!109!g	s!PIE255_116!109!g	s!PIE255_116!!g
PIE255	A(3)AG(8)A(2)	117	3	AAAAGAGAGAGAGAGAGAGAA	21	117					10						110	110				s!PIE255_117!10;;;!g	s!PIE255_117!!g	s!PIE255_117!110!g	s!PIE255_117!110!g	s!PIE255_117!!g
PIE255	A(3)AG(8)A(4)	118	29	AAAAGAGAGAGAGAGAGAGAAAA	23	118					11						111	111				s!PIE255_118!11;;;!g	s!PIE255_118!!g	s!PIE255_118!111!g	s!PIE255_118!111!g	s!PIE255_118!!g
PIE255	A(3)AG(9)A(2)	119	29	AAAAGAGAGAGAGAGAGAGAGAA	23	119					11						111	111				s!PIE255_119!11;;;!g	s!PIE255_119!!g	s!PIE255_119!111!g	s!PIE255_119!111!g	s!PIE255_119!!g
PIE255	A(3)AG(10)A(2)	120	31	AAAAGAGAGAGAGAGAGAGAGAGAA	25	120					12						112	112				s!PIE255_120!12;;;!g	s!PIE255_120!!g	s!PIE255_120!112!g	s!PIE255_120!112!g	s!PIE255_120!!g
PIE255	A(3)AG(10)A(4)	121	47	AAAAGAGAGAGAGAGAGAGAGAGAAAA	27	121					13						113	113				s!PIE255_121!13;;;!g	s!PIE255_121!!g	s!PIE255_121!113!g	s!PIE255_121!113!g	s!PIE255_121!!g
PIE255	A(3)AG(11)A(2)	122	4	AAAAGAGAGAGAGAGAGAGAGAGAGAA	27	122					13						113	113				s!PIE255_122!13;;;!g	s!PIE255_122!!g	s!PIE255_122!113!g	s!PIE255_122!113!g	s!PIE255_122!!g
PIE255	A(3)AG(11)A(4)	123	3	AAAAGAGAGAGAGAGAGAGAGAGAGAAAA	29	123					14						114	114				s!PIE255_123!14;;;!g	s!PIE255_123!!g	s!PIE255_123!114!g	s!PIE255_123!114!g	s!PIE255_123!!g
PIE255	A(3)AG(12)A(2)	124	18	AAAAGAGAGAGAGAGAGAGAGAGAGAGAA	29	124					14						114	114				s!PIE255_124!14;;;!g	s!PIE255_124!!g	s!PIE255_124!114!g	s!PIE255_124!114!g	s!PIE255_124!!g
PIE255	A(3)AG(12)A(4)	125	1	AAAAGAGAGAGAGAGAGAGAGAGAGAGAAAA	31	125					15						115	115				s!PIE255_125!15;;;!g	s!PIE255_125!!g	s!PIE255_125!115!g	s!PIE255_125!115!g	s!PIE255_125!!g
PIE255	A(3)AG(13)A(2)	126	8	AAAAGAGAGAGAGAGAGAGAGAGAGAGAGAA	31	126					15						115	115				s!PIE255_126!15;;;!g	s!PIE255_126!!g	s!PIE255_126!115!g	s!PIE255_126!115!g	s!PIE255_126!!g
PIE255	A(3)AG(13)A(4)	127	21	AAAAGAGAGAGAGAGAGAGAGAGAGAGAGAAAA	33	127					16						116	116				s!PIE255_127!16;;;!g	s!PIE255_127!!g	s!PIE255_127!116!g	s!PIE255_127!116!g	s!PIE255_127!!g
PIE255	A(3)AG(14)A(2)	128	4	AAAAGAGAGAGAGAGAGAGAGAGAGAGAGAGAA	33	128					16						116	116				s!PIE255_128!16;;;!g	s!PIE255_128!!g	s!PIE255_128!116!g	s!PIE255_128!116!g	s!PIE255_128!!g
PIE255	A(3)AG(14)A(4)	129	10	AAAAGAGAGAGAGAGAGAGAGAGAGAGAGAGAAAA	35	129					17						117	117				s!PIE255_129!17;;;!g	s!PIE255_129!!g	s!PIE255_129!117!g	s!PIE255_129!117!g	s!PIE255_129!!g
PIE255	A(3)AG(15)A(2)	130	20	AAAAGAGAGAGAGAGAGAGAGAGAGAGAGAGAGAA	35	130					17						117	117				s!PIE255_130!17;;;!g	s!PIE255_130!!g	s!PIE255_130!117!g	s!PIE255_130!117!g	s!PIE255_130!!g
PIE255	A(3)AG(16)A(2)	131	7	AAAAGAGAGAGAGAGAGAGAGAGAGAGAGAGAGAGAA	37	131					18						118	118				s!PIE255_131!18;;;!g	s!PIE255_131!!g	s!PIE255_131!118!g	s!PIE255_131!118!g	s!PIE255_131!!g
PIE255	A(3)AG(16)A(4)	132	1	AAAAGAGAGAGAGAGAGAGAGAGAGAGAGAGAGAGAAAA	39	132					19						119	119				s!PIE255_132!19;;;!g	s!PIE255_132!!g	s!PIE255_132!119!g	s!PIE255_132!119!g	s!PIE255_132!!g
PIE255	A(3)AG(17)A(2)	133	34	AAAAGAGAGAGAGAGAGAGAGAGAGAGAGAGAGAGAGAA	39	133					19						119	119				s!PIE255_133!19;;;!g	s!PIE255_133!!g	s!PIE255_133!119!g	s!PIE255_133!119!g	s!PIE255_133!!g
PIE255	A(3)AG(18)A(2)	134	1	AAAAGAGAGAGAGAGAGAGAGAGAGAGAGAGAGAGAGAGAA	41	134					20						120	120				s!PIE255_134!20;;;!g	s!PIE255_134!!g	s!PIE255_134!120!g	s!PIE255_134!120!g	s!PIE255_134!!g
PIE255	A(3)AG(18)A(4)	135	2	AAAAGAGAGAGAGAGAGAGAGAGAGAGAGAGAGAGAGAGAAAA	43	135					21						121	121				s!PIE255_135!21;;;!g	s!PIE255_135!!g	s!PIE255_135!121!g	s!PIE255_135!121!g	s!PIE255_135!!g
PIE255	A(3)AG(19)A(4)	136	1	AAAAGAGAGAGAGAGAGAGAGAGAGAGAGAGAGAGAGAGAGAAAA	45	136					22						122	122				s!PIE255_136!22;;;!g	s!PIE255_136!!g	s!PIE255_136!122!g	s!PIE255_136!122!g	s!PIE255_136!!g
PIE255	A(3)AG(20)A(2)	137	1	AAAAGAGAGAGAGAGAGAGAGAGAGAGAGAGAGAGAGAGAGAGAA	45	137					22						122	122				s!PIE255_137!22;;;!g	s!PIE255_137!!g	s!PIE255_137!122!g	s!PIE255_137!122!g	s!PIE255_137!!g
PIE255	A(4)AG(7)A(2)	138	2	AAAAAGAGAGAGAGAGAGAA	20	138					10						110	110				s!PIE255_138!10;;;!g	s!PIE255_138!!g	s!PIE255_138!110!g	s!PIE255_138!110!g	s!PIE255_138!!g
PIE255	A(4)AG(8)A(2)	139	11	AAAAAGAGAGAGAGAGAGAGAA	22	139					11						111	111				s!PIE255_139!11;;;!g	s!PIE255_139!!g	s!PIE255_139!111!g	s!PIE255_139!111!g	s!PIE255_139!!g
PIE255	A(4)AG(10)A(2)	140	1	AAAAAGAGAGAGAGAGAGAGAGAGAA	26	140					13						113	113				s!PIE255_140!13;;;!g	s!PIE255_140!!g	s!PIE255_140!113!g	s!PIE255_140!113!g	s!PIE255_140!!g
PIE255	A(4)AG(13)A(4)	141	4	AAAAAGAGAGAGAGAGAGAGAGAGAGAGAGAAAA	34	141					17						117	117				s!PIE255_141!17;;;!g	s!PIE255_141!!g	s!PIE255_141!117!g	s!PIE255_141!117!g	s!PIE255_141!!g
PIE255	A(4)AG(14)A(2)	142	73	AAAAAGAGAGAGAGAGAGAGAGAGAGAGAGAGAA	34	142					17						117	117				s!PIE255_142!17;;;!g	s!PIE255_142!!g	s!PIE255_142!117!g	s!PIE255_142!117!g	s!PIE255_142!!g
PIE255	A(4)AG(15)A(2)	143	2	AAAAAGAGAGAGAGAGAGAGAGAGAGAGAGAGAGAA	36	143					18						118	118				s!PIE255_143!18;;;!g	s!PIE255_143!!g	s!PIE255_143!118!g	s!PIE255_143!118!g	s!PIE255_143!!g
PIE255	A(4)AG(17)A(2)	144	2	AAAAAGAGAGAGAGAGAGAGAGAGAGAGAGAGAGAGAGAA	40	144					20						120	120				s!PIE255_144!20;;;!g	s!PIE255_144!!g	s!PIE255_144!120!g	s!PIE255_144!120!g	s!PIE255_144!!g
PIE255	A(4)AG(17)A(4)	145	21	AAAAAGAGAGAGAGAGAGAGAGAGAGAGAGAGAGAGAGAAAA	42	145					21						121	121				s!PIE255_145!21;;;!g	s!PIE255_145!!g	s!PIE255_145!121!g	s!PIE255_145!121!g	s!PIE255_145!!g
PIE255	A(4)AG(18)A(4)	146	2	AAAAAGAGAGAGAGAGAGAGAGAGAGAGAGAGAGAGAGAGAAAA	44	146					22						122	122				s!PIE255_146!22;;;!g	s!PIE255_146!!g	s!PIE255_146!122!g	s!PIE255_146!122!g	s!PIE255_146!!g
PIE255	A(5)AG(6)A(4)	147	1	AAAAAAGAGAGAGAGAGAAAA	21	147					10						110	110				s!PIE255_147!10;;;!g	s!PIE255_147!!g	s!PIE255_147!110!g	s!PIE255_147!110!g	s!PIE255_147!!g
PIE255	A(5)AG(8)A(2)	148	26	AAAAAAGAGAGAGAGAGAGAGAA	23	148					11						111	111				s!PIE255_148!11;;;!g	s!PIE255_148!!g	s!PIE255_148!111!g	s!PIE255_148!111!g	s!PIE255_148!!g
PIE255	A(5)AG(10)A(2)	149	16	AAAAAAGAGAGAGAGAGAGAGAGAGAA	27	149					13						113	113				s!PIE255_149!13;;;!g	s!PIE255_149!!g	s!PIE255_149!113!g	s!PIE255_149!113!g	s!PIE255_149!!g
PIE255	A(5)AG(10)A(4)	150	15	AAAAAAGAGAGAGAGAGAGAGAGAGAAAA	29	150					14						114	114				s!PIE255_150!14;;;!g	s!PIE255_150!!g	s!PIE255_150!114!g	s!PIE255_150!114!g	s!PIE255_150!!g
PIE255	A(5)AG(11)A(2)	151	1	AAAAAAGAGAGAGAGAGAGAGAGAGAGAA	29	151					14						114	114				s!PIE255_151!14;;;!g	s!PIE255_151!!g	s!PIE255_151!114!g	s!PIE255_151!114!g	s!PIE255_151!!g
PIE255	A(5)AG(11)A(4)	152	64	AAAAAAGAGAGAGAGAGAGAGAGAGAGAAAA	31	152					15						115	115				s!PIE255_152!15;;;!g	s!PIE255_152!!g	s!PIE255_152!115!g	s!PIE255_152!115!g	s!PIE255_152!!g
PIE255	A(5)AG(12)A(2)	153	12	AAAAAAGAGAGAGAGAGAGAGAGAGAGAGAA	31	153					15						115	115				s!PIE255_153!15;;;!g	s!PIE255_153!!g	s!PIE255_153!115!g	s!PIE255_153!115!g	s!PIE255_153!!g
PIE255	A(5)AG(12)A(4)	154	21	AAAAAAGAGAGAGAGAGAGAGAGAGAGAGAAAA	33	154					16						116	116				s!PIE255_154!16;;;!g	s!PIE255_154!!g	s!PIE255_154!116!g	s!PIE255_154!116!g	s!PIE255_154!!g
PIE255	A(5)AG(13)A(2)	155	2	AAAAAAGAGAGAGAGAGAGAGAGAGAGAGAGAA	33	155					16						116	116				s!PIE255_155!16;;;!g	s!PIE255_155!!g	s!PIE255_155!116!g	s!PIE255_155!116!g	s!PIE255_155!!g
PIE255	A(5)AG(13)A(4)	156	1	AAAAAAGAGAGAGAGAGAGAGAGAGAGAGAGAAAA	35	156					17						117	117				s!PIE255_156!17;;;!g	s!PIE255_156!!g	s!PIE255_156!117!g	s!PIE255_156!117!g	s!PIE255_156!!g
PIE255	A(5)AG(16)A(4)	157	2	AAAAAAGAGAGAGAGAGAGAGAGAGAGAGAGAGAGAGAAAA	41	157					20						120	120				s!PIE255_157!20;;;!g	s!PIE255_157!!g	s!PIE255_157!120!g	s!PIE255_157!120!g	s!PIE255_157!!g
PIE255	A(5)AG(18)A(2)	158	1	AAAAAAGAGAGAGAGAGAGAGAGAGAGAGAGAGAGAGAGAGAA	43	158					21						121	121				s!PIE255_158!21;;;!g	s!PIE255_158!!g	s!PIE255_158!121!g	s!PIE255_158!121!g	s!PIE255_158!!g
PIE255	A(6)AG(12)A(2)	159	3	AAAAAAAGAGAGAGAGAGAGAGAGAGAGAGAA	32	159					16						116	116				s!PIE255_159!16;;;!g	s!PIE255_159!!g	s!PIE255_159!116!g	s!PIE255_159!116!g	s!PIE255_159!!g
PIE255	G(1)AG(18)A(2)	160	4	GAGAGAGAGAGAGAGAGAGAGAGAGAGAGAGAGAGAGAA	39	160					19						119	119				s!PIE255_160!19;;;!g	s!PIE255_160!!g	s!PIE255_160!119!g	s!PIE255_160!119!g	s!PIE255_160!!g
PIE255	T(1)A(3)AG(8)A(4)	161	8	TAAAAGAGAGAGAGAGAGAGAAAA	24	161					12						112	112				s!PIE255_161!12;;;!g	s!PIE255_161!!g	s!PIE255_161!112!g	s!PIE255_161!112!g	s!PIE255_161!!g
PIE267	TGACCCGCCGGCATTGCTAAA(1)CT(11)T(2)	101	5	TGACCCGCCGGCATTGCTAAACTCTCTCTCTCTCTCTCTCTCTTT	45	101					5	5	16			5&5&16	106	116	PIE267	compound SSR	ok	s!PIE267_101!5;5;16;!g	s!PIE267_101!!g	s!PIE267_101!106!g	s!PIE267_101!116!g	s!PIE267_101!!g
PIE267	TGACCCGCCGGCATTGCTA(1)CA(1)CT(2)	102	2	TGACCCGCCGGCATTGCTACACTCT	25	102					5	5	6			5&5&6	113	106				s!PIE267_102!5;5;6;!g	s!PIE267_102!!g	s!PIE267_102!113!g	s!PIE267_102!106!g	s!PIE267_102!!g
PIE267	TGACCCGCCGGCATTGCTA(1)CA(1)CT(5)T(2)	103	34	TGACCCGCCGGCATTGCTACACTCTCTCTCTTT	33	103					5	5	10			5&5&10	101	110				s!PIE267_103!5;5;10;!g	s!PIE267_103!!g	s!PIE267_103!101!g	s!PIE267_103!110!g	s!PIE267_103!!g
PIE267	TGACCCGCCGGCATTGCTA(1)CA(1)CT(7)T(2)	104	115	TGACCCGCCGGCATTGCTACACTCTCTCTCTCTCTTT	37	104					5	5	12			5&5&12	102	112				s!PIE267_104!5;5;12;!g	s!PIE267_104!!g	s!PIE267_104!102!g	s!PIE267_104!112!g	s!PIE267_104!!g
PIE267	TGACCCGCCGGCATTGCTA(1)CA(1)CT(8)T(2)	105	15	TGACCCGCCGGCATTGCTACACTCTCTCTCTCTCTCTTT	39	105					5	5	13			5&5&13	103	113				s!PIE267_105!5;5;13;!g	s!PIE267_105!!g	s!PIE267_105!103!g	s!PIE267_105!113!g	s!PIE267_105!!g
PIE267	TGACCCGCCGGCATTGCTA(1)CA(1)CT(9)	106	1	TGACCCGCCGGCATTGCTACACTCTCTCTCTCTCTCTCT	39	106					5	5	13			5&5&13	103	113				s!PIE267_106!5;5;13;!g	s!PIE267_106!!g	s!PIE267_106!103!g	s!PIE267_106!113!g	s!PIE267_106!!g
PIE267	TGACCCGCCGGCATTGCTA(1)CA(1)CT(10)	107	7	TGACCCGCCGGCATTGCTACACTCTCTCTCTCTCTCTCTCT	41	107					5	5	14			5&5&14	104	114				s!PIE267_107!5;5;14;!g	s!PIE267_107!!g	s!PIE267_107!104!g	s!PIE267_107!114!g	s!PIE267_107!!g
PIE267	TGACCCGCCGGCATTGCTA(1)CA(1)CT(10)T(2)	108	116	TGACCCGCCGGCATTGCTACACTCTCTCTCTCTCTCTCTCTTT	43	108					5	5	15			5&5&15	105	115				s!PIE267_108!5;5;15;!g	s!PIE267_108!!g	s!PIE267_108!105!g	s!PIE267_108!115!g	s!PIE267_108!!g
PIE267	TGACCCGCCGGCATTGCTA(1)CA(1)CT(11)	109	2	TGACCCGCCGGCATTGCTACACTCTCTCTCTCTCTCTCTCTCT	43	109					5	5	15			5&5&15	105	115				s!PIE267_109!5;5;15;!g	s!PIE267_109!!g	s!PIE267_109!105!g	s!PIE267_109!115!g	s!PIE267_109!!g
PIE267	TGACCCGCCGGCATTGCTA(1)CA(1)CT(11)T(2)	110	207	TGACCCGCCGGCATTGCTACACTCTCTCTCTCTCTCTCTCTCTTT	45	110					5	5	16			5&5&16	106	116				s!PIE267_110!5;5;16;!g	s!PIE267_110!!g	s!PIE267_110!106!g	s!PIE267_110!116!g	s!PIE267_110!!g
PIE267	TGACCCGCCGGCATTGCTA(1)CA(1)CT(12)T(2)	111	12	TGACCCGCCGGCATTGCTACACTCTCTCTCTCTCTCTCTCTCTCTTT	47	111					5	5	17			5&5&17	107	117				s!PIE267_111!5;5;17;!g	s!PIE267_111!!g	s!PIE267_111!107!g	s!PIE267_111!117!g	s!PIE267_111!!g
PIE267	TGACCCGCCGGCATTGCTA(1)CA(1)CT(13)T(2)	112	85	TGACCCGCCGGCATTGCTACACTCTCTCTCTCTCTCTCTCTCTCTCTTT	49	112					5	5	18			5&5&18	108	118				s!PIE267_112!5;5;18;!g	s!PIE267_112!!g	s!PIE267_112!108!g	s!PIE267_112!118!g	s!PIE267_112!!g
PIE267	TGACCCGCCGGCATTGCTA(1)CA(1)CT(14)T(2)	113	36	TGACCCGCCGGCATTGCTACACTCTCTCTCTCTCTCTCTCTCTCTCTCTTT	51	113					5	5	19			5&5&19	109	119				s!PIE267_113!5;5;19;!g	s!PIE267_113!!g	s!PIE267_113!109!g	s!PIE267_113!119!g	s!PIE267_113!!g
PIE267	TGACCCGCCGGCATTGCTA(1)CA(1)CT(15)T(2)	114	1	TGACCCGCCGGCATTGCTACACTCTCTCTCTCTCTCTCTCTCTCTCTCTCTTT	53	114					5	5	20			5&5&20	110	120				s!PIE267_114!5;5;20;!g	s!PIE267_114!!g	s!PIE267_114!110!g	s!PIE267_114!120!g	s!PIE267_114!!g
PIE267	TGACCCGCCGGCATTGCTA(1)CA(1)CT(16)T(2)	115	2	TGACCCGCCGGCATTGCTACACTCTCTCTCTCTCTCTCTCTCTCTCTCTCTCTTT	55	115					5	5	21			5&5&21	111	121				s!PIE267_115!5;5;21;!g	s!PIE267_115!!g	s!PIE267_115!111!g	s!PIE267_115!121!g	s!PIE267_115!!g
PIE267	TGACCCGCCGGCATTGCTA(1)CA(1)CT(17)T(2)	116	1	TGACCCGCCGGCATTGCTACACTCTCTCTCTCTCTCTCTCTCTCTCTCTCTCTCTTT	57	116					5	5	22			5&5&22	112	122				s!PIE267_116!5;5;22;!g	s!PIE267_116!!g	s!PIE267_116!112!g	s!PIE267_116!122!g	s!PIE267_116!!g
PIE267	TGACCCGCCGGCATTGCTA(1)CA(2)CT(9)T(2)	117	1	TGACCCGCCGGCATTGCTACACACTCTCTCTCTCTCTCTCTTT	43	117					5	6	14			5&6&14	114	114				s!PIE267_117!5;6;14;!g	s!PIE267_117!!g	s!PIE267_117!114!g	s!PIE267_117!114!g	s!PIE267_117!!g
PIE267	TGACCCGCCGGCATTGCTA(1)CA(2)CT(10)T(2)	118	3	TGACCCGCCGGCATTGCTACACACTCTCTCTCTCTCTCTCTCTTT	45	118					5	6	15			5&6&15	115	115				s!PIE267_118!5;6;15;!g	s!PIE267_118!!g	s!PIE267_118!115!g	s!PIE267_118!115!g	s!PIE267_118!!g
PIE267	TGACCCGCCGGCATTGCTCTA(1)CA(1)CT(7)T(2)	119	2	TGACCCGCCGGCATTGCTCTACACTCTCTCTCTCTCTTT	39	119					6	5	12			6&5&12	116	112				s!PIE267_119!6;5;12;!g	s!PIE267_119!!g	s!PIE267_119!116!g	s!PIE267_119!112!g	s!PIE267_119!!g
PIE267	TGACCCGCCGGCATTGCTCTA(1)CA(1)CT(10)	120	5	TGACCCGCCGGCATTGCTCTACACTCTCTCTCTCTCTCTCTCT	43	120					6	5	14			6&5&14	117	114				s!PIE267_120!6;5;14;!g	s!PIE267_120!!g	s!PIE267_120!117!g	s!PIE267_120!114!g	s!PIE267_120!!g
QrZAG7	AAGAGAA(1)AG(12)	101	1	AAGAGAAAGAGAGAGAGAGAGAGAGAGAGAG	31	101																s!QrZAG7_101!;;;!g	s!QrZAG7_101!!g	s!QrZAG7_101!!g	s!QrZAG7_101!!g	s!QrZAG7_101!!g
QrZAG7	AAGAGAA(1)AG(15)	102	12	AAGAGAAAGAGAGAGAGAGAGAGAGAGAGAGAGAGAG	37	102																s!QrZAG7_102!;;;!g	s!QrZAG7_102!!g	s!QrZAG7_102!!g	s!QrZAG7_102!!g	s!QrZAG7_102!!g
QrZAG7	AAGAGAA(1)AG(16)	103	3	AAGAGAAAGAGAGAGAGAGAGAGAGAGAGAGAGAGAGAG	39	103																s!QrZAG7_103!;;;!g	s!QrZAG7_103!!g	s!QrZAG7_103!!g	s!QrZAG7_103!!g	s!QrZAG7_103!!g
QrZAG7	AAGAGAA(1)AG(18)	104	1	AAGAGAAAGAGAGAGAGAGAGAGAGAGAGAGAGAGAGAGAGAG	43	104																s!QrZAG7_104!;;;!g	s!QrZAG7_104!!g	s!QrZAG7_104!!g	s!QrZAG7_104!!g	s!QrZAG7_104!!g
QrZAG7	AAGAGAA(1)AG(19)	105	3	AAGAGAAAGAGAGAGAGAGAGAGAGAGAGAGAGAGAGAGAGAGAG	45	105																s!QrZAG7_105!;;;!g	s!QrZAG7_105!!g	s!QrZAG7_105!!g	s!QrZAG7_105!!g	s!QrZAG7_105!!g
QrZAG7	AAGAGAA(1)AG(21)	106	4	AAGAGAAAGAGAGAGAGAGAGAGAGAGAGAGAGAGAGAGAGAGAGAGAG	49	106																s!QrZAG7_106!;;;!g	s!QrZAG7_106!!g	s!QrZAG7_106!!g	s!QrZAG7_106!!g	s!QrZAG7_106!!g
QrZAG7	AAGAGAA(1)AG(25)	107	1	AAGAGAAAGAGAGAGAGAGAGAGAGAGAGAGAGAGAGAGAGAGAGAGAGAGAGAGAG	57	107																s!QrZAG7_107!;;;!g	s!QrZAG7_107!!g	s!QrZAG7_107!!g	s!QrZAG7_107!!g	s!QrZAG7_107!!g
QrZAG7	AG(6)	108	13	AGAGAGAGAGAG	12	108																s!QrZAG7_108!;;;!g	s!QrZAG7_108!!g	s!QrZAG7_108!!g	s!QrZAG7_108!!g	s!QrZAG7_108!!g
QrZAG7	AG(8)	109	50	AGAGAGAGAGAGAGAG	16	109																s!QrZAG7_109!;;;!g	s!QrZAG7_109!!g	s!QrZAG7_109!!g	s!QrZAG7_109!!g	s!QrZAG7_109!!g
QrZAG7	AG(9)	110	31	AGAGAGAGAGAGAGAGAG	18	110																s!QrZAG7_110!;;;!g	s!QrZAG7_110!!g	s!QrZAG7_110!!g	s!QrZAG7_110!!g	s!QrZAG7_110!!g
QrZAG7	AG(10)	111	31	AGAGAGAGAGAGAGAGAGAG	20	111																s!QrZAG7_111!;;;!g	s!QrZAG7_111!!g	s!QrZAG7_111!!g	s!QrZAG7_111!!g	s!QrZAG7_111!!g
QrZAG7	AG(11)	112	90	AGAGAGAGAGAGAGAGAGAGAG	22	112																s!QrZAG7_112!;;;!g	s!QrZAG7_112!!g	s!QrZAG7_112!!g	s!QrZAG7_112!!g	s!QrZAG7_112!!g
QrZAG7	AG(12)	113	24	AGAGAGAGAGAGAGAGAGAGAGAG	24	113																s!QrZAG7_113!;;;!g	s!QrZAG7_113!!g	s!QrZAG7_113!!g	s!QrZAG7_113!!g	s!QrZAG7_113!!g
QrZAG7	AG(13)	114	35	AGAGAGAGAGAGAGAGAGAGAGAGAG	26	114																s!QrZAG7_114!;;;!g	s!QrZAG7_114!!g	s!QrZAG7_114!!g	s!QrZAG7_114!!g	s!QrZAG7_114!!g
QrZAG7	AG(14)	115	11	AGAGAGAGAGAGAGAGAGAGAGAGAGAG	28	115																s!QrZAG7_115!;;;!g	s!QrZAG7_115!!g	s!QrZAG7_115!!g	s!QrZAG7_115!!g	s!QrZAG7_115!!g
QrZAG7	AG(15)	116	16	AGAGAGAGAGAGAGAGAGAGAGAGAGAGAG	30	116																s!QrZAG7_116!;;;!g	s!QrZAG7_116!!g	s!QrZAG7_116!!g	s!QrZAG7_116!!g	s!QrZAG7_116!!g
QrZAG7	AG(16)	117	13	AGAGAGAGAGAGAGAGAGAGAGAGAGAGAGAG	32	117																s!QrZAG7_117!;;;!g	s!QrZAG7_117!!g	s!QrZAG7_117!!g	s!QrZAG7_117!!g	s!QrZAG7_117!!g
QrZAG7	AG(18)	118	6	AGAGAGAGAGAGAGAGAGAGAGAGAGAGAGAGAGAG	36	118																s!QrZAG7_118!;;;!g	s!QrZAG7_118!!g	s!QrZAG7_118!!g	s!QrZAG7_118!!g	s!QrZAG7_118!!g
QrZAG7	AG(19)	119	5	AGAGAGAGAGAGAGAGAGAGAGAGAGAGAGAGAGAGAG	38	119																s!QrZAG7_119!;;;!g	s!QrZAG7_119!!g	s!QrZAG7_119!!g	s!QrZAG7_119!!g	s!QrZAG7_119!!g
QrZAG7	A(1)AG(7)	120	1	AAGAGAGAGAGAGAG	15	120																s!QrZAG7_120!;;;!g	s!QrZAG7_120!!g	s!QrZAG7_120!!g	s!QrZAG7_120!!g	s!QrZAG7_120!!g
QrZAG7	A(1)AG(8)	121	8	AAGAGAGAGAGAGAGAG	17	121																s!QrZAG7_121!;;;!g	s!QrZAG7_121!!g	s!QrZAG7_121!!g	s!QrZAG7_121!!g	s!QrZAG7_121!!g
QrZAG7	A(1)AG(9)	122	1	AAGAGAGAGAGAGAGAGAG	19	122																s!QrZAG7_122!;;;!g	s!QrZAG7_122!!g	s!QrZAG7_122!!g	s!QrZAG7_122!!g	s!QrZAG7_122!!g
QrZAG7	A(1)AG(10)	123	8	AAGAGAGAGAGAGAGAGAGAG	21	123																s!QrZAG7_123!;;;!g	s!QrZAG7_123!!g	s!QrZAG7_123!!g	s!QrZAG7_123!!g	s!QrZAG7_123!!g
QrZAG7	A(1)AG(11)	124	9	AAGAGAGAGAGAGAGAGAGAGAG	23	124																s!QrZAG7_124!;;;!g	s!QrZAG7_124!!g	s!QrZAG7_124!!g	s!QrZAG7_124!!g	s!QrZAG7_124!!g
QrZAG7	A(1)AG(12)	125	5	AAGAGAGAGAGAGAGAGAGAGAGAG	25	125																s!QrZAG7_125!;;;!g	s!QrZAG7_125!!g	s!QrZAG7_125!!g	s!QrZAG7_125!!g	s!QrZAG7_125!!g
QrZAG7	A(1)AG(13)	126	7	AAGAGAGAGAGAGAGAGAGAGAGAGAG	27	126																s!QrZAG7_126!;;;!g	s!QrZAG7_126!!g	s!QrZAG7_126!!g	s!QrZAG7_126!!g	s!QrZAG7_126!!g
QrZAG7	A(1)AG(14)	127	8	AAGAGAGAGAGAGAGAGAGAGAGAGAGAG	29	127																s!QrZAG7_127!;;;!g	s!QrZAG7_127!!g	s!QrZAG7_127!!g	s!QrZAG7_127!!g	s!QrZAG7_127!!g
QrZAG7	A(1)AG(15)	128	2	AAGAGAGAGAGAGAGAGAGAGAGAGAGAGAG	31	128																s!QrZAG7_128!;;;!g	s!QrZAG7_128!!g	s!QrZAG7_128!!g	s!QrZAG7_128!!g	s!QrZAG7_128!!g
QrZAG7	A(1)AG(16)	129	7	AAGAGAGAGAGAGAGAGAGAGAGAGAGAGAGAG	33	129																s!QrZAG7_129!;;;!g	s!QrZAG7_129!!g	s!QrZAG7_129!!g	s!QrZAG7_129!!g	s!QrZAG7_129!!g
QrZAG7	A(1)AG(17)	130	12	AAGAGAGAGAGAGAGAGAGAGAGAGAGAGAGAGAG	35	130																s!QrZAG7_130!;;;!g	s!QrZAG7_130!!g	s!QrZAG7_130!!g	s!QrZAG7_130!!g	s!QrZAG7_130!!g
QrZAG7	A(1)AG(18)	131	4	AAGAGAGAGAGAGAGAGAGAGAGAGAGAGAGAGAGAG	37	131																s!QrZAG7_131!;;;!g	s!QrZAG7_131!!g	s!QrZAG7_131!!g	s!QrZAG7_131!!g	s!QrZAG7_131!!g
PIE072	AGAGAGAGAGAC(1)AG(6)	101	1	AGAGAGAGAGACAGAGAGAGAGAG	24	101					12						112	112	PIE072	SSR	ok	s!PIE072_101!12;;;!g	s!PIE072_101!!g	s!PIE072_101!112!g	s!PIE072_101!112!g	s!PIE072_101!!g
PIE072	AGTG(1)AG(7)	102	13	AGTGAGAGAGAGAGAGAG	18	102					9						109	109				s!PIE072_102!9;;;!g	s!PIE072_102!!g	s!PIE072_102!109!g	s!PIE072_102!109!g	s!PIE072_102!!g
PIE072	AG(6)	103	52	AGAGAGAGAGAG	12	103					6						106	106				s!PIE072_103!6;;;!g	s!PIE072_103!!g	s!PIE072_103!106!g	s!PIE072_103!106!g	s!PIE072_103!!g
PIE072	AG(7)	104	45	AGAGAGAGAGAGAG	14	104					7						107	107				s!PIE072_104!7;;;!g	s!PIE072_104!!g	s!PIE072_104!107!g	s!PIE072_104!107!g	s!PIE072_104!!g
PIE072	AG(8)	105	58	AGAGAGAGAGAGAGAG	16	105					8						108	108				s!PIE072_105!8;;;!g	s!PIE072_105!!g	s!PIE072_105!108!g	s!PIE072_105!108!g	s!PIE072_105!!g
PIE072	AG(9)	106	177	AGAGAGAGAGAGAGAGAG	18	106					9						109	109				s!PIE072_106!9;;;!g	s!PIE072_106!!g	s!PIE072_106!109!g	s!PIE072_106!109!g	s!PIE072_106!!g
PIE072	AG(10)	107	35	AGAGAGAGAGAGAGAGAGAG	20	107					10						110	110				s!PIE072_107!10;;;!g	s!PIE072_107!!g	s!PIE072_107!110!g	s!PIE072_107!110!g	s!PIE072_107!!g
PIE072	AG(11)	108	50	AGAGAGAGAGAGAGAGAGAGAG	22	108					11						111	111				s!PIE072_108!11;;;!g	s!PIE072_108!!g	s!PIE072_108!111!g	s!PIE072_108!111!g	s!PIE072_108!!g
PIE072	AG(12)	109	14	AGAGAGAGAGAGAGAGAGAGAGAG	24	109					12						112	112				s!PIE072_109!12;;;!g	s!PIE072_109!!g	s!PIE072_109!112!g	s!PIE072_109!112!g	s!PIE072_109!!g
PIE072	AG(13)	110	92	AGAGAGAGAGAGAGAGAGAGAGAGAG	26	110					13						113	113				s!PIE072_110!13;;;!g	s!PIE072_110!!g	s!PIE072_110!113!g	s!PIE072_110!113!g	s!PIE072_110!!g
PIE072	AG(14)	111	62	AGAGAGAGAGAGAGAGAGAGAGAGAGAG	28	111					14						114	114				s!PIE072_111!14;;;!g	s!PIE072_111!!g	s!PIE072_111!114!g	s!PIE072_111!114!g	s!PIE072_111!!g
PIE072	AG(15)	112	76	AGAGAGAGAGAGAGAGAGAGAGAGAGAGAG	30	112					15						115	115				s!PIE072_112!15;;;!g	s!PIE072_112!!g	s!PIE072_112!115!g	s!PIE072_112!115!g	s!PIE072_112!!g
PIE072	AG(16)	113	19	AGAGAGAGAGAGAGAGAGAGAGAGAGAGAGAG	32	113					16						116	116				s!PIE072_113!16;;;!g	s!PIE072_113!!g	s!PIE072_113!116!g	s!PIE072_113!116!g	s!PIE072_113!!g
PIE072	AG(17)	114	14	AGAGAGAGAGAGAGAGAGAGAGAGAGAGAGAGAG	34	114					17						117	117				s!PIE072_114!17;;;!g	s!PIE072_114!!g	s!PIE072_114!117!g	s!PIE072_114!117!g	s!PIE072_114!!g
PIE072	AG(18)	115	2	AGAGAGAGAGAGAGAGAGAGAGAGAGAGAGAGAGAG	36	115					18						118	118				s!PIE072_115!18;;;!g	s!PIE072_115!!g	s!PIE072_115!118!g	s!PIE072_115!118!g	s!PIE072_115!!g
PIE072	GG(1)AG(11)	116	6	GGAGAGAGAGAGAGAGAGAGAGAG	24	116					12						112	112				s!PIE072_116!12;;;!g	s!PIE072_116!!g	s!PIE072_116!112!g	s!PIE072_116!112!g	s!PIE072_116!!g
PIE141	CC(1)CT(8)	101	9	CCCTCTCTCTCTCTCTCT	18	101					9						109	109	PIE141	SSR	ok	s!PIE141_101!9;;;!g	s!PIE141_101!!g	s!PIE141_101!109!g	s!PIE141_101!109!g	s!PIE141_101!!g
PIE141	CT(6)T(2)CT(3)	102	5	CTCTCTCTCTCTTTCTCTCT	20	102					10						110	110				s!PIE141_102!10;;;!g	s!PIE141_102!!g	s!PIE141_102!110!g	s!PIE141_102!110!g	s!PIE141_102!!g
PIE141	CT(8)	103	13	CTCTCTCTCTCTCTCT	16	103					8						108	108				s!PIE141_103!8;;;!g	s!PIE141_103!!g	s!PIE141_103!108!g	s!PIE141_103!108!g	s!PIE141_103!!g
PIE141	CT(9)	104	211	CTCTCTCTCTCTCTCTCT	18	104					9						109	109				s!PIE141_104!9;;;!g	s!PIE141_104!!g	s!PIE141_104!109!g	s!PIE141_104!109!g	s!PIE141_104!!g
PIE141	CT(10)	105	167	CTCTCTCTCTCTCTCTCTCT	20	105					10						110	110				s!PIE141_105!10;;;!g	s!PIE141_105!!g	s!PIE141_105!110!g	s!PIE141_105!110!g	s!PIE141_105!!g
PIE141	CT(11)	106	33	CTCTCTCTCTCTCTCTCTCTCT	22	106					11						111	111				s!PIE141_106!11;;;!g	s!PIE141_106!!g	s!PIE141_106!111!g	s!PIE141_106!111!g	s!PIE141_106!!g
PIE141	CT(12)	107	18	CTCTCTCTCTCTCTCTCTCTCTCT	24	107					12						112	112				s!PIE141_107!12;;;!g	s!PIE141_107!!g	s!PIE141_107!112!g	s!PIE141_107!112!g	s!PIE141_107!!g
PIE141	CT(13)	108	18	CTCTCTCTCTCTCTCTCTCTCTCTCT	26	108					13						113	113				s!PIE141_108!13;;;!g	s!PIE141_108!!g	s!PIE141_108!113!g	s!PIE141_108!113!g	s!PIE141_108!!g
PIE141	CT(14)	109	26	CTCTCTCTCTCTCTCTCTCTCTCTCTCT	28	109					14						114	114				s!PIE141_109!14;;;!g	s!PIE141_109!!g	s!PIE141_109!114!g	s!PIE141_109!114!g	s!PIE141_109!!g
PIE141	CT(15)	110	32	CTCTCTCTCTCTCTCTCTCTCTCTCTCTCT	30	110					15						115	115				s!PIE141_110!15;;;!g	s!PIE141_110!!g	s!PIE141_110!115!g	s!PIE141_110!115!g	s!PIE141_110!!g
PIE141	CT(16)	111	27	CTCTCTCTCTCTCTCTCTCTCTCTCTCTCTCT	32	111					16						116	116				s!PIE141_111!16;;;!g	s!PIE141_111!!g	s!PIE141_111!116!g	s!PIE141_111!116!g	s!PIE141_111!!g
PIE141	CT(17)	112	11	CTCTCTCTCTCTCTCTCTCTCTCTCTCTCTCTCT	34	112					17						117	117				s!PIE141_112!17;;;!g	s!PIE141_112!!g	s!PIE141_112!117!g	s!PIE141_112!117!g	s!PIE141_112!!g
PIE141	CT(18)	113	41	CTCTCTCTCTCTCTCTCTCTCTCTCTCTCTCTCTCT	36	113					18						118	118				s!PIE141_113!18;;;!g	s!PIE141_113!!g	s!PIE141_113!118!g	s!PIE141_113!118!g	s!PIE141_113!!g
PIE141	CT(19)	114	11	CTCTCTCTCTCTCTCTCTCTCTCTCTCTCTCTCTCTCT	38	114					19						119	119				s!PIE141_114!19;;;!g	s!PIE141_114!!g	s!PIE141_114!119!g	s!PIE141_114!119!g	s!PIE141_114!!g
PIE141	CT(20)	115	1	CTCTCTCTCTCTCTCTCTCTCTCTCTCTCTCTCTCTCTCT	40	115					20						120	120				s!PIE141_115!20;;;!g	s!PIE141_115!!g	s!PIE141_115!120!g	s!PIE141_115!120!g	s!PIE141_115!!g

### Sheet: resHWtest
Lepais O., Aissi A, Véla E, Beghami Y. 2022. Joint analysis of microsatellites and flanking sequences enlightens complex demographic history of interspecific gene flow and vicariance in rear-edge oak populations.
2019-04-05	16:30:58
Fichier	traité	:	C:\Users\olepais\Documents\Logiciels\Genetix\Genepop_QuercusAlegria_39ssr_forHWtesting.txt
Nombre	de	pop.	:	11
Nombre	de	loc.	:	39
-------------------------------------																2019-04-05	16:35:32
H	exp.	=	H	calculée	avec	biais										FICHIER	TRAITE	:	C:\Users\olepais\Documents\Logiciels\Genetix\Genepop_QuercusAlegria_39ssr_forHWtesting.txt
H	n.b.	=	H	calculée	sans	biais	(Nei	1978)								39	Locus
H	obs.	=	H	obsérvée												10000	Permutations
P(0.95)	=	Polymorphisme	au	seuil	0.95											Données	de	Fis	après	permutation	des	allèles	à	l'intérieur	de	chaque	population
P(0.99)	=	Polymorphisme	au	seuil	0.99
Seuil	95%,	0.99	=>	que	le	locus	est	considéré	comme	polymorphe						Résultats	sur	la	totalité	des	locus	:
	si	l'allèle	le	plus	fréquent	ne	dépasse	pas	0.95	(respectivement	99%)					-------------------------------------
Fis	W&C	=	Fis	selon	Weir	&	Cockerham(1984)
	R&H	=	Fis	selon	Robertson	&	Hill(1984)										Population	Réel	%	val.	>	%	val.	<	%	val.	=
																	s1_A9_A	0.02628	3.29	96.71	0
N° Nom	de	la	population														s2_A9_A	0.04234	0.13	99.87	0
-------------------------------------																	s3_A9_A	0.02779	4.52	95.48	0
	1 s1_A9_A																s4_A9_A	0.05535	0.01	99.99	0
	2 s2_A9_A																s5_A9_A	0.05769	0.01	99.99	0
	3 s3_A9_A																s6_A9_A	0.07108	0	100	0
	4 s4_A9_A																s7_A9_A	0.06525	0	100	0
	5 s5_A9_A																s8_A9_A	0.05979	0	100	0
	6 s6_A9_A																s9_A9_A	0.07302	0	100	0
	7 s7_A9_A																s10_A9_A	0.04103	0.39	99.61	0
	8 s8_A9_A																s11_A9_A	0.06782	0	100	0
	9 s9_A9_A
	10 s10_A9_A															Résultats	pour	le	locus	:	QpZAG15
	11 s11_A9_A															-----------------------------------
																	s1_A9_A	-0.16667	86.22	0	13.78
--------------------------------------------																	s2_A9_A	0.1145	10.09	80.07	9.84
FREQUENCES	ALLELIQUES	POUR	CHAQUE	POPULATION													s3_A9_A	0.06702	23.93	61.69	14.38
--------------------------------------------																	s4_A9_A	-0.01556	37.8	40.65	21.55
																	s5_A9_A	-0.07397	33.42	0	66.58
LOCUS	POPULATION																s6_A9_A	0.16212	3.09	92.58	4.33
	1	2	3	4	5	6	7	8	9	10	11						s7_A9_A	0.39203	0.22	98.35	1.43
--------------------------------------------------------------------------------------------------------------------																	s8_A9_A	-0.0322	52.66	31.13	16.21
QpZAG15																	s9_A9_A	-0.17647	61.66	0	38.34
(N)	30	30	30	30	29	30	30	30	28	29	28						s10_A9_A	-0.06329	51.53	18.12	30.35
101	0	0	0	0	0	0	0	0	0	0	0.0357						s11_A9_A	0.3008	0.47	98.47	1.06
102	0	0.0333	0	0	0	0	0	0	0	0	0
103	0	0	0	0	0	0	0	0.0667	0	0	0					Résultats	pour	le	locus	:	QrZAG108
104	0.7667	0.5	0.4833	0.8333	0.8793	0.4833	0.85	0.4167	0.8214	0.7759	0.4464					-----------------------------------
105	0.1167	0.2333	0.35	0.0333	0.0517	0.1667	0.0833	0.3833	0.1607	0.1034	0.375						s1_A9_A	0.41398	0	99.97	0.03
106	0	0	0.0333	0	0	0	0	0	0	0	0						s2_A9_A	0.56925	0	100	0
107	0	0	0	0	0	0.05	0	0	0	0	0						s3_A9_A	0.60133	0	100	0
108	0	0	0	0.0167	0.0172	0	0.0167	0	0.0179	0.0172	0						s4_A9_A	0.0243	33.88	49.96	16.16
109	0	0	0	0	0	0	0	0.0167	0	0	0						s5_A9_A	0.22087	1.76	95.35	2.89
111	0.05	0.1667	0.0333	0	0	0.0333	0	0.0833	0	0	0.0714						s6_A9_A	0.44387	0.01	99.93	0.06
112	0.0167	0.0333	0	0	0	0	0	0	0	0	0.0714						s7_A9_A	0.61915	0	100	0
113	0	0	0	0	0	0.0167	0	0	0	0	0						s8_A9_A	0.5283	0	100	0
114	0	0	0	0	0	0	0	0.0167	0	0	0						s9_A9_A	0.4359	0.04	99.91	0.05
115	0.0333	0	0	0.1167	0.0517	0	0.05	0	0	0.0517	0						s10_A9_A	0.17762	7.94	83.69	8.37
116	0	0	0	0	0	0.1667	0	0.0167	0	0.0172	0						s11_A9_A	0.59064	0	100	0
117	0	0	0	0	0	0.0167	0	0	0	0	0
118	0	0.0167	0	0	0	0.0667	0	0	0	0.0345	0					Résultats	pour	le	locus	:	QrZAG74
119	0.0167	0.0167	0.1	0	0	0	0	0	0	0	0					-----------------------------------
																	s1_A9_A	-0.0127	44.01	37.57	18.42
H	exp.	0.3944	0.665	0.6317	0.2906	0.2212	0.7022	0.2678	0.6672	0.2991	0.3829	0.6486					s2_A9_A	0.26383	0.87	97.74	1.39
H	n.b.	0.4011	0.6763	0.6424	0.2955	0.225	0.7141	0.2723	0.6785	0.3045	0.3896	0.6604					s3_A9_A	-0.10359	50.57	0	49.43
H	obs.	0.4667	0.6	0.6	0.3	0.2414	0.6	0.1667	0.7	0.3571	0.4138	0.4643					s4_A9_A	-0.02655	50.93	32.43	16.64
																	s5_A9_A	0.18526	5.13	88.2	6.67
QrZAG108																	s6_A9_A	0.2863	0.46	98.66	0.88
(N)	25	28	21	30	29	28	26	26	28	27	21						s7_A9_A	-0.29515	96.88	1.1	2.02
101	0	0.0714	0	0.0333	0.0172	0	0	0	0	0	0.0238						s8_A9_A	-0.00266	37.28	40.69	22.03
102	0	0	0	0	0	0.0179	0	0	0	0	0.0476						s9_A9_A	-0.125	81.39	8.25	10.36
105	0	0	0	0	0	0	0.0192	0	0	0	0						s10_A9_A	-0.06827	61.42	24.35	14.23
106	0.06	0.1071	0	0	0	0	0	0	0	0	0						s11_A9_A	0.50909	0.01	99.98	0.01
107	0	0	0	0	0	0	0	0.0385	0	0	0
108	0.28	0.1607	0.0714	0.4167	0.4138	0.4286	0.4615	0.3269	0.3929	0.3704	0.0476					Résultats	pour	le	locus	:	PIE022
109	0.2	0.1607	0.5	0.4667	0.2759	0.4286	0.25	0.3846	0.3571	0.537	0.1905					-----------------------------------
110	0	0.0893	0.0714	0	0.0172	0	0	0	0	0	0.3333						s1_A9_A	-0.12403	83.94	7.13	8.93
111	0.06	0.1071	0.1905	0	0	0.0179	0.0385	0.1154	0	0.0185	0.1905						s2_A9_A	-0.0952	75.42	12.48	12.1
112	0	0	0	0	0	0	0	0	0	0.0185	0						s3_A9_A	0.30658	0.04	99.89	0.07
113	0.38	0.1071	0	0.05	0.2414	0.0357	0.1923	0.1346	0	0	0.1667						s4_A9_A	0.11579	4.92	87.63	7.45
114	0	0	0	0	0	0	0	0	0.0179	0	0						s5_A9_A	0.12258	9	81.31	9.69
115	0	0	0	0	0	0	0	0	0.0179	0.0185	0						s6_A9_A	0.24675	0.54	98.62	0.84
116	0	0	0.0714	0	0	0	0	0	0	0	0						s7_A9_A	0.36314	0.05	99.85	0.1
117	0	0.0357	0	0	0	0	0	0	0	0	0						s8_A9_A	0.17789	1.52	96.09	2.39
118	0	0.0357	0.0952	0	0	0	0	0	0	0	0						s9_A9_A	0.01444	32.24	47.61	20.15
119	0	0.1071	0	0	0	0	0	0	0	0	0						s10_A9_A	0.2493	0.49	98.11	1.4
120	0.02	0.0179	0	0.0167	0.0172	0	0	0	0	0.0185	0						s11_A9_A	-0.01487	45	36	19
121	0	0	0	0	0	0	0	0	0.0179	0	0
122	0	0	0	0	0	0	0.0192	0	0	0	0					Résultats	pour	le	locus	:	PIE039
123	0	0	0	0	0	0	0.0192	0	0	0	0					-----------------------------------
124	0	0	0	0.0167	0	0.0714	0	0	0.1964	0.0185	0						s1_A9_A	0.04304	22.75	61.18	16.07
125	0	0	0	0	0.0172	0	0	0	0	0	0						s2_A9_A	0.16607	1.64	95.55	2.81
																	s3_A9_A	0.08581	17.8	70.08	12.12
H	exp.	0.7296	0.8865	0.6893	0.6044	0.6932	0.6256	0.6849	0.7123	0.6786	0.5727	0.7834					s4_A9_A	0.16325	2.86	92.99	4.15
H	n.b.	0.7445	0.9026	0.7062	0.6147	0.7054	0.637	0.6983	0.7262	0.6909	0.5835	0.8026					s5_A9_A	0.04938	21.35	63.71	14.94
H	obs.	0.44	0.3929	0.2857	0.6	0.5517	0.3571	0.2692	0.3462	0.3929	0.4815	0.3333					s6_A9_A	0.12302	4.42	89.75	5.83
																	s7_A9_A	-0.05225	63.11	19.7	17.19
QrZAG74																	s8_A9_A	0.02861	26.51	55.7	17.79
(N)	30	30	30	30	29	30	30	30	28	29	28						s9_A9_A	0.26763	0.31	99.02	0.67
101	0	0	0.0167	0	0	0	0	0	0.0536	0	0						s10_A9_A	0.17714	2.08	94.32	3.6
102	0.0167	0.0667	0.0833	0	0	0.1833	0.0667	0.0333	0	0	0.0357						s11_A9_A	0.24551	1.02	97.13	1.85
103	0	0	0	0	0.0172	0	0	0	0	0	0
104	0.0333	0	0	0.0667	0.069	0	0.0167	0	0.0357	0.0172	0					Résultats	pour	le	locus	:	PIE102
105	0	0	0	0.0167	0	0	0	0	0	0	0					-----------------------------------
106	0	0	0	0	0.0172	0	0	0	0	0.0345	0						s1_A9_A	0.02316	26.67	49.07	24.26
107	0	0	0	0	0	0	0	0	0.0179	0	0						s2_A9_A	-0.07933	70.38	10.42	19.2
108	0.1833	0.2333	0	0.1333	0.0172	0.0833	0.0167	0.1833	0.0357	0.069	0.1786						s3_A9_A	0.05245	20.06	62.48	17.46
109	0.0333	0	0	0	0	0	0	0	0	0	0						s4_A9_A	0.0961	4.16	66.65	29.19
110	0.4333	0.55	0.85	0.3167	0.4138	0.4167	0.4	0.7333	0.3214	0.3966	0.6071						s5_A9_A	0.09677	3.02	66.63	30.35
111	0.25	0.1333	0.05	0.4167	0.4483	0.3167	0.5	0.05	0.4464	0.4828	0.1786						s6_A9_A	0.1509	1.75	91.83	6.42
112	0.0167	0.0167	0	0	0	0	0	0	0	0	0						s7_A9_A	-0.04067	48.74	22.19	29.07
113	0	0	0	0.0167	0	0	0	0	0	0	0						s8_A9_A	-0.10731	92.24	1.31	6.45
114	0.0333	0	0	0	0	0	0	0	0	0	0						s9_A9_A	0.16923	2.37	82.31	15.32
115	0	0	0	0.0167	0	0	0	0	0	0	0						s10_A9_A	0.02326	21.66	45.5	32.84
117	0	0	0	0	0	0	0	0	0.0536	0	0						s11_A9_A	-0.13747	88.37	2.33	9.3
118	0	0	0	0.0167	0.0172	0	0	0	0.0357	0	0
																Résultats	pour	le	locus	:	PIE171
H	exp.	0.7122	0.6206	0.2678	0.7028	0.6219	0.6856	0.585	0.425	0.6875	0.6034	0.5663				-----------------------------------
H	n.b.	0.7243	0.6311	0.2723	0.7147	0.6328	0.6972	0.5949	0.4322	0.7	0.614	0.5766					s1_A9_A	-0.08362	84.7	3.26	12.04
H	obs.	0.7333	0.4667	0.3	0.7333	0.5172	0.5	0.7667	0.4333	0.7857	0.6552	0.2857					s2_A9_A	-0.02621	52.08	24.57	23.35
																	s3_A9_A	-0.06821	72.84	11.52	15.64
PIE022																	s4_A9_A	0.16173	1.07	96.5	2.43
(N)	30	30	28	29	29	30	30	30	27	28	27						s5_A9_A	0.11672	3.36	89.47	7.17
101	0	0	0	0	0	0	0	0.0333	0	0	0						s6_A9_A	-0.00064	35.6	38.36	26.04
102	0	0.0167	0	0	0	0	0	0	0	0	0						s7_A9_A	-0.03189	54.18	22.25	23.57
103	0	0	0	0	0	0	0	0	0	0.0179	0						s8_A9_A	-0.00398	35.51	35.59	28.9
104	0	0	0	0	0.0345	0	0	0	0.037	0	0						s9_A9_A	-0.06843	71.78	10.49	17.73
105	0	0	0.0893	0	0	0	0	0	0	0	0						s10_A9_A	-0.01523	44.33	30.52	25.15
106	0	0	0	0	0	0	0.0167	0	0	0	0						s11_A9_A	-0.13463	96.19	0.39	3.42
107	0	0	0.1071	0	0	0	0	0.0167	0	0	0.037
108	0.3667	0.3833	0.0714	0.3448	0.5172	0.2667	0.3333	0.2167	0.3519	0.4643	0.2037					Résultats	pour	le	locus	:	PIE172
109	0	0	0	0	0	0.05	0	0	0	0	0					-----------------------------------
110	0.2167	0.1667	0.125	0.1897	0.1552	0.3833	0.35	0.05	0.2407	0.25	0.3148						s1_A9_A	0.07083	20.36	66.12	13.52
111	0.2833	0.3167	0.2857	0.1207	0.0345	0.2	0.2167	0.3167	0.1852	0.0357	0.3148						s2_A9_A	-0.16653	89.13	4.48	6.39
112	0.0167	0.0667	0.2679	0.0172	0	0.0333	0.0167	0.0833	0.0185	0.0179	0.0556						s3_A9_A	-0.06778	64.38	19.58	16.04
113	0.0833	0.0167	0.0357	0.1034	0.2241	0.0333	0.05	0.0833	0.0741	0.1429	0.0556						s4_A9_A	0.21497	1.53	96.07	2.4
114	0	0	0	0.0172	0.0172	0	0	0	0.0185	0.0357	0						s5_A9_A	0.00094	40.17	42.13	17.7
115	0	0	0	0	0	0.0167	0	0	0	0	0.0185						s6_A9_A	0.15053	7.26	85.68	7.06
116	0	0	0	0	0	0	0	0	0.0185	0.0179	0						s7_A9_A	0.0067	37.12	44.75	18.13
117	0.0167	0	0	0	0	0	0	0	0	0	0						s8_A9_A	0.36264	0.19	99.23	0.58
120	0.0167	0	0	0	0	0	0.0167	0	0	0	0						s9_A9_A	0.28947	0.7	97.76	1.54
121	0	0.0167	0	0.0517	0.0172	0	0	0	0	0	0						s10_A9_A	-0.06358	63.82	19.67	16.51
123	0	0.0167	0.0179	0.0517	0	0.0167	0	0.2	0.037	0	0						s11_A9_A	-0.26398	95.58	0.87	3.55
124	0	0	0	0	0	0	0	0	0.0185	0	0
125	0	0	0	0	0	0	0	0	0	0.0179	0					Résultats	pour	le	locus	:	PIE187
126	0	0	0	0.1034	0	0	0	0	0	0	0					-----------------------------------
																	s1_A9_A	-0.00764	41.88	38.03	20.09
H	exp.	0.7306	0.7194	0.8048	0.8032	0.6552	0.7367	0.7161	0.795	0.7743	0.6977	0.7524					s2_A9_A	-0.12743	92.38	1.65	5.97
H	n.b.	0.7429	0.7316	0.8195	0.8173	0.6667	0.7492	0.7282	0.8085	0.789	0.7104	0.7666					s3_A9_A	0.12782	6.49	86.05	7.46
H	obs.	0.8333	0.8	0.5714	0.7241	0.5862	0.5667	0.4667	0.6667	0.7778	0.5357	0.7778					s4_A9_A	0.02725	24.3	50.73	24.97
																	s5_A9_A	0.14848	2.99	91.49	5.52
PIE039																	s6_A9_A	-0.0987	71.73	13.23	15.04
(N)	30	30	30	30	29	30	30	30	28	29	28						s7_A9_A	-0.12621	87.58	4.09	8.33
103	0.0667	0.0667	0	0	0	0	0.0167	0	0	0	0						s8_A9_A	-0.01257	44	33.55	22.45
104	0	0.0167	0	0	0	0	0	0	0	0	0						s9_A9_A	0.02351	25.79	51.63	22.58
105	0.2167	0.3667	0.1167	0.15	0.2069	0.1833	0.2	0.15	0.1071	0.0862	0.5357						s10_A9_A	-0.04931	57.89	18.83	23.28
106	0.2167	0.0833	0.0167	0.2	0.2931	0.2167	0.3667	0.1	0.2857	0.431	0.125						s11_A9_A	0.01018	35.43	44.2	20.37
107	0	0.0167	0	0.0333	0.069	0.0667	0.1667	0	0.0357	0.1207	0
108	0.0833	0.1667	0.0333	0.0833	0.0172	0.1333	0.0333	0.2167	0.0536	0.1207	0.0536					Résultats	pour	le	locus	:	PIE192
109	0	0	0	0	0.0172	0.0167	0	0	0	0	0					-----------------------------------
110	0.3167	0.2	0.4667	0.4167	0.2414	0.25	0.1167	0.3	0.4286	0.1897	0.0893						s1_A9_A	-0.05039	58.5	25.89	15.61
112	0.0833	0.0167	0.35	0.1167	0.1552	0.1167	0.05	0.1167	0.0357	0.0517	0.1964						s2_A9_A	-0.13171	77.35	11.36	11.29
113	0	0	0	0	0	0	0.0167	0	0	0	0						s3_A9_A	0.07285	25.9	59.87	14.23
114	0.0167	0.0167	0	0	0	0	0.0167	0.0833	0	0	0						s4_A9_A	-0.15475	86.1	6.17	7.73
115	0	0	0	0	0	0.0167	0	0	0.0536	0	0						s5_A9_A	-0.07042	63.42	20.81	15.77
116	0	0.0333	0	0	0	0	0	0.0167	0	0	0						s6_A9_A	0.05029	25.7	56.13	18.17
117	0	0.0167	0.0167	0	0	0	0.0167	0.0167	0	0	0						s7_A9_A	-0.23906	90.9	3.95	5.15
																	s8_A9_A	0.04308	25.68	56.58	17.74
H	exp.	0.7872	0.7839	0.6444	0.7422	0.7836	0.8206	0.7794	0.8094	0.7149	0.739	0.648					s9_A9_A	-0.10542	71.48	16.45	12.07
H	n.b.	0.8006	0.7972	0.6554	0.7548	0.7973	0.8345	0.7927	0.8232	0.7279	0.752	0.6597					s10_A9_A	-0.15898	83.99	7.68	8.33
H	obs.	0.7667	0.6667	0.6	0.6333	0.7586	0.7333	0.8333	0.8	0.5357	0.6207	0.5					s11_A9_A	-0.02455	47.72	35.11	17.17
PIE102																Résultats	pour	le	locus	:	PIE196
(N)	30	30	30	30	29	30	30	30	28	29	28					-----------------------------------
101	0	0	0	0	0	0.0167	0	0	0	0	0						s1_A9_A	0.16447	6.73	84.55	8.72
102	0	0	0	0	0	0.0167	0	0	0	0	0						s2_A9_A	-0.16861	89.1	3.21	7.69
103	0	0	0	0	0	0.0167	0	0	0	0	0						s3_A9_A	-0.0652	62.45	20.47	17.08
104	0	0	0	0	0	0	0	0	0	0.0345	0						s4_A9_A	-0.00911	42.97	40.79	16.24
105	0	0	0	0	0	0	0	0	0	0.0172	0						s5_A9_A	-0.05066	56.95	27.83	15.22
106	0	0	0	0	0	0	0.0333	0	0	0	0						s6_A9_A	0.01509	32.39	46.6	21.01
109	0	0	0	0	0	0	0	0	0	0	0.0536						s7_A9_A	-0.26611	98.52	0.2	1.28
110	0	0	0	0	0	0.0167	0.0833	0	0	0	0						s8_A9_A	-0.05765	59.1	24.17	16.73
111	0.0833	0	0	0	0	0	0	0	0.0179	0.0345	0						s9_A9_A	-0.00935	43.54	38.93	17.53
112	0	0	0	0	0.0172	0	0	0	0	0	0						s10_A9_A	0.27875	1	97.31	1.69
113	0	0	0	0.0167	0	0	0	0	0.0357	0	0						s11_A9_A	-0.21348	95.3	0	4.7
114	0	0	0.0333	0	0	0	0	0.1167	0	0	0
115	0.6667	0.6333	0.55	0.8833	0.8793	0.7	0.7167	0.2667	0.9107	0.7586	0.625					Résultats	pour	le	locus	:	PIE198
116	0	0	0	0	0.0172	0.0167	0.05	0	0	0	0.0179					-----------------------------------
117	0	0	0	0	0	0	0.0167	0	0	0	0						s1_A9_A	-0.15136	87.48	5.21	7.31
118	0	0	0	0	0	0.0333	0	0	0	0	0						s2_A9_A	0.00375	41.06	42.48	16.46
119	0	0	0	0	0	0	0	0	0	0.0172	0						s3_A9_A	0.0429	24.14	59.08	16.78
120	0.0167	0.0667	0.0667	0	0.0172	0.05	0	0.0333	0	0	0						s4_A9_A	-0.29776	98.92	0.24	0.84
121	0	0	0	0	0	0	0	0	0	0	0.0179						s5_A9_A	0.01754	34.4	48.75	16.85
122	0	0.0167	0	0	0.0172	0	0	0.0167	0.0179	0	0						s6_A9_A	0.10975	9.54	80.96	9.5
123	0	0	0	0	0	0	0	0.1	0	0	0						s7_A9_A	0.08733	14.08	74.18	11.74
124	0	0	0.1	0	0	0	0.0167	0.1333	0	0	0						s8_A9_A	-0.19178	94.57	1.66	3.77
125	0.0167	0.0167	0.0167	0	0.0172	0	0	0.0167	0	0.0345	0.0714						s9_A9_A	0.11395	8.58	81.48	9.94
126	0	0	0	0	0	0	0	0.0333	0	0	0.0893						s10_A9_A	-0.02707	50.22	32.84	16.94
127	0	0.0167	0	0	0	0	0	0	0	0	0						s11_A9_A	0.08163	22.49	63.8	13.71
128	0	0.0333	0	0	0.0172	0	0	0	0	0	0
129	0.0333	0	0	0.0167	0.0172	0	0	0	0	0	0					Résultats	pour	le	locus	:	PIE200
130	0	0	0.1333	0.0167	0	0.0167	0.0333	0.0667	0	0.0345	0.0357					-----------------------------------
131	0	0	0	0.0333	0	0	0	0	0	0	0						s1_A9_A	-0.02903	50.65	26.83	22.52
132	0.0333	0.0167	0	0.0167	0	0.05	0	0.1	0	0	0.0536						s2_A9_A	-0.00225	38.62	37.85	23.53
133	0	0	0	0.0167	0	0	0.0333	0	0	0.0172	0						s3_A9_A	-0.1253	86.27	4.85	8.88
134	0.0667	0.0833	0	0	0	0.0167	0.0167	0.0167	0	0	0						s4_A9_A	0.05537	15.02	66.85	18.13
135	0.0167	0	0	0	0	0	0	0	0	0	0						s5_A9_A	-0.10949	75.06	10.95	13.99
136	0.0667	0.0833	0.0833	0	0	0.0167	0	0.1	0.0179	0.0517	0.0357						s6_A9_A	-0.13815	94.32	1.33	4.35
137	0	0	0.0167	0	0	0	0	0	0	0	0						s7_A9_A	0.00546	34.97	42.49	22.54
138	0	0.0167	0	0	0	0	0	0	0	0	0						s8_A9_A	-0.08367	72.03	13.08	14.89
139	0	0.0167	0	0	0	0	0	0	0	0	0						s9_A9_A	0.03858	19.56	57.46	22.98
140	0	0	0	0	0	0.0333	0	0	0	0	0						s10_A9_A	0.06169	12.24	72.41	15.35
																	s11_A9_A	0.03815	21.59	54.59	23.82
H	exp.	0.5367	0.5778	0.6567	0.2172	0.2247	0.5006	0.4728	0.86	0.1684	0.4162	0.5874
H	n.b.	0.5458	0.5876	0.6678	0.2209	0.2287	0.509	0.4808	0.8746	0.1714	0.4235	0.5981				Résultats	pour	le	locus	:	PIE208
H	obs.	0.5333	0.6333	0.6333	0.2	0.2069	0.4333	0.5	0.9667	0.1429	0.4138	0.6786				-----------------------------------
																	s1_A9_A	0.1584	0.05	99.67	0.28
PIE171																	s2_A9_A	0.29677	0	99.99	0.01
(N)	29	30	30	30	29	30	29	29	28	29	28						s3_A9_A	0.11874	3.79	90.09	6.12
102	0	0	0	0	0.0172	0	0	0	0	0	0						s4_A9_A	0.45996	0	100	0
103	0	0	0	0	0	0	0	0.0172	0	0	0						s5_A9_A	0.22733	0	99.99	0.01
104	0	0	0	0.0333	0	0.0167	0	0	0.0357	0	0.0536						s6_A9_A	0.4036	0	100	0
105	0	0	0	0	0	0	0	0	0	0	0.0714						s7_A9_A	0.47637	0	100	0
106	0.1379	0.1	0	0	0	0	0.0345	0.0345	0.0357	0	0.0357						s8_A9_A	0.4823	0	100	0
107	0	0	0	0	0	0.0167	0	0	0	0	0						s9_A9_A	0.3517	0	100	0
109	0	0	0	0	0	0	0	0.0172	0	0	0						s10_A9_A	0.19915	0.03	99.89	0.08
110	0	0	0	0.0167	0	0	0	0	0	0	0						s11_A9_A	0.56148	0	100	0
111	0	0.0167	0	0	0.069	0	0	0.069	0.0179	0.0517	0.0179
112	0	0	0	0.0167	0.0172	0.0167	0	0	0	0.0172	0					Résultats	pour	le	locus	:	PIE215
113	0	0.05	0	0	0	0.0167	0	0	0	0	0					-----------------------------------
114	0	0	0	0	0	0	0	0.1207	0	0	0.0536						s1_A9_A	-0.16194	89.32	4.15	6.53
115	0.0345	0.0333	0	0	0	0	0	0.0172	0	0	0						s2_A9_A	0.15942	6.57	86.69	6.74
116	0	0.0167	0	0	0	0	0	0	0	0	0						s3_A9_A	-0.12294	77.41	10.94	11.65
117	0	0	0	0.05	0	0	0	0	0	0	0						s4_A9_A	0.03734	28.71	55.06	16.23
118	0	0.1	0.0833	0.1	0.069	0.0167	0.0345	0.0517	0.0179	0.0517	0						s5_A9_A	0.15152	5.82	86.91	7.27
119	0.0862	0.0167	0.1	0.1667	0.0862	0.0833	0.1207	0.0172	0.0536	0.0172	0						s6_A9_A	-0.08367	70.05	15.51	14.44
120	0.0517	0	0	0.15	0.1034	0.1333	0.0862	0	0.1429	0.1034	0.1786						s7_A9_A	-0.04693	58.98	23.06	17.96
121	0	0	0	0.05	0.0345	0.0667	0.0862	0	0.0536	0.1207	0						s8_A9_A	-0.05936	62.39	22.43	15.18
122	0	0	0	0	0.0345	0.0667	0	0	0	0.0172	0						s9_A9_A	-0.03304	51.78	29.16	19.06
123	0.0862	0	0	0	0	0	0	0.0862	0	0	0						s10_A9_A	0.15152	7.67	84.3	8.03
124	0.2069	0.2833	0.2833	0.3333	0.4483	0.25	0.2931	0.1379	0.4107	0.3448	0.3214						s11_A9_A	-0.02222	47.93	32.19	19.88
125	0.0517	0	0.1667	0	0	0.0333	0	0.0345	0	0	0.0179
126	0.1897	0.05	0.05	0.0167	0.0172	0.05	0.069	0.0862	0.0714	0.0345	0.0893					Résultats	pour	le	locus	:	PIE227
127	0	0.0167	0.2	0	0	0	0	0.0172	0	0	0					-----------------------------------
128	0	0.0333	0.0167	0	0.0172	0.0667	0.1379	0.1379	0.0179	0.0862	0.0714						s1_A9_A	0.02473	30.35	50.24	19.41
129	0.0172	0	0	0	0	0	0	0	0	0	0.0357						s2_A9_A	-0.16086	94.78	1.11	4.11
130	0.0172	0.15	0	0	0.0172	0	0	0.069	0	0.0345	0.0179						s3_A9_A	0.02521	33.25	50.35	16.4
131	0	0	0	0	0	0	0.0172	0	0	0	0						s4_A9_A	-0.0087	2	0	98
132	0	0.0167	0	0	0	0	0.0172	0	0	0	0						s5_A9_A	0.11392	10.69	75.26	14.05
133	0.0172	0.0667	0	0	0	0	0	0	0	0	0						s6_A9_A	0.02623	33.67	49.13	17.2
134	0	0	0.0167	0	0	0	0	0.0172	0	0	0						s7_A9_A	-0.16111	88.33	4.26	7.41
135	0.0172	0.0167	0.0167	0	0	0.0167	0	0	0	0	0						s8_A9_A	0.05053	19.79	65.38	14.83
136	0	0	0	0	0	0	0	0.069	0	0	0						s9_A9_A	-0.06931	26.51	0	73.49
137	0	0	0.0333	0	0	0	0	0	0	0	0						s10_A9_A	-0.07006	25.55	0	74.45
138	0	0	0	0	0	0	0	0	0	0	0.0179						s11_A9_A	-0.03846	47.75	30.77	21.48
139	0.0345	0.0333	0	0	0	0	0	0	0	0	0
140	0	0	0	0	0.0345	0.0833	0.0345	0	0.0714	0.0345	0					Résultats	pour	le	locus	:	PIE233
141	0.0345	0	0.0333	0.05	0.0172	0.05	0	0	0.0357	0.0517	0					-----------------------------------
142	0.0172	0	0	0	0	0	0	0	0	0	0						s1_A9_A	0.07161	14.88	70.13	14.99
143	0	0	0	0	0	0	0.0345	0	0	0	0						s2_A9_A	-0.01903	45.91	33.82	20.27
144	0	0	0	0	0	0.0167	0	0	0	0	0						s3_A9_A	-0.05136	61.03	23.04	15.93
145	0	0	0	0	0.0172	0	0	0	0	0	0						s4_A9_A	-0.10572	79.59	7.27	13.14
146	0	0	0	0.0167	0	0	0	0	0	0	0						s5_A9_A	0.01466	32.57	46.04	21.39
147	0	0	0	0	0	0	0.0345	0	0.0357	0.0345	0						s6_A9_A	0.01217	36.01	46.26	17.73
149	0	0	0	0	0	0	0	0	0	0	0.0179						s7_A9_A	-0.1103	80.54	6.69	12.77
																	s8_A9_A	0.02147	29.31	50.76	19.93
H	exp.	0.8769	0.8628	0.8294	0.8189	0.7658	0.8844	0.8543	0.9114	0.7889	0.8347	0.8367					s9_A9_A	-0.09139	76.96	9.53	13.51
H	n.b.	0.8923	0.8774	0.8435	0.8328	0.7792	0.8994	0.8693	0.9274	0.8032	0.8494	0.8519					s10_A9_A	-0.08788	73.61	10.64	15.75
H	obs.	0.9655	0.9	0.9	0.7	0.6897	0.9	0.8966	0.931	0.8571	0.8621	0.9643					s11_A9_A	0.02577	27.42	52.75	19.83
PIE172																Résultats	pour	le	locus	:	PIE236
(N)	30	30	30	30	29	30	30	30	28	29	28					-----------------------------------
101	0	0	0	0	0.0172	0	0	0	0	0	0						s1_A9_A	0.03782	20.36	62.58	17.06
102	0	0	0	0	0	0	0	0	0	0.0172	0						s2_A9_A	0.09845	8.15	81.76	10.09
103	0	0	0.0667	0	0	0	0.0333	0	0	0	0						s3_A9_A	-0.06648	68.63	15.24	16.13
104	0.0167	0	0	0	0	0	0	0	0	0	0						s4_A9_A	-0.02983	52.2	28.43	19.37
105	0.1333	0.35	0.2	0.2667	0.1207	0.3333	0.2667	0.1	0.1607	0.2241	0.6607						s5_A9_A	0.04274	22.78	61.35	15.87
106	0.3667	0.2833	0.15	0.1167	0.2931	0.2667	0.1833	0.4333	0.0714	0.1552	0.125						s6_A9_A	-0.04144	58.38	22.85	18.77
107	0.4167	0.3	0.5	0.4333	0.5	0.35	0.35	0.4333	0.6429	0.4138	0.2143						s7_A9_A	-0.06464	67.07	15.09	17.84
108	0	0	0	0	0	0	0.0167	0	0	0.0172	0						s8_A9_A	-0.0875	79.66	7.81	12.53
109	0	0.0167	0	0	0	0	0.05	0.0333	0	0.0345	0						s9_A9_A	0.13944	3.67	90.86	5.47
111	0.0667	0.05	0	0.1333	0.069	0.05	0.1	0	0.125	0.1379	0						s10_A9_A	-0.14099	89.83	3.28	6.89
112	0	0	0.0833	0.05	0	0	0	0	0	0	0						s11_A9_A	0.02941	24.49	55.72	19.79
H	exp.	0.6694	0.7044	0.6761	0.7072	0.6445	0.6928	0.7589	0.6133	0.5402	0.7337	0.5019				Résultats	pour	le	locus	:	PIE246
H	n.b.	0.6808	0.7164	0.6876	0.7192	0.6558	0.7045	0.7718	0.6237	0.55	0.7465	0.511				-----------------------------------
H	obs.	0.6333	0.8333	0.7333	0.5667	0.6552	0.6	0.7667	0.4	0.3929	0.7931	0.6429					s1_A9_A	0.03791	22.13	58.55	19.32
																	s2_A9_A	0.00939	31.54	43.19	25.27
PIE187																	s3_A9_A	-0.10099	80.96	8.01	11.03
(N)	30	30	30	30	29	30	30	30	28	29	28						s4_A9_A	-0.10102	87.24	3.26	9.5
101	0	0	0	0	0	0	0	0	0	0	0.0536						s5_A9_A	0.15287	1.61	95.14	3.25
102	0	0	0	0	0	0	0	0.1167	0	0	0						s6_A9_A	0.04245	25.18	58.05	16.77
103	0.0833	0.0333	0.05	0.0167	0.0172	0.0167	0.0167	0.0167	0	0.0172	0.0357						s7_A9_A	0.04483	19.11	59.8	21.09
104	0	0	0	0	0	0	0	0	0.0179	0	0						s8_A9_A	-0.02066	47.72	30	22.28
105	0	0	0	0	0	0	0	0.0333	0	0	0						s9_A9_A	-0.06843	71.35	11.9	16.75
106	0.0333	0	0	0	0	0	0	0	0	0	0						s10_A9_A	-0.09192	73.96	10.52	15.52
107	0	0.05	0	0	0	0	0	0	0	0	0						s11_A9_A	0.02911	26.35	54.29	19.36
108	0	0.0167	0	0.0167	0	0	0	0	0	0	0
109	0	0.0333	0	0	0	0	0	0	0	0	0					Résultats	pour	le	locus	:	PIE247
110	0.2167	0.0667	0.0667	0	0.0172	0.05	0.0333	0.0833	0	0.0345	0.0179					-----------------------------------
111	0	0	0	0	0.0172	0	0	0	0	0	0						s1_A9_A	0.16101	0.27	98.78	0.95
112	0.2833	0.1667	0.2167	0.6667	0.5345	0.6167	0.5	0.1333	0.5	0.6034	0.5536						s2_A9_A	0.38546	0	100	0
113	0	0	0	0	0	0.0167	0	0	0	0	0						s3_A9_A	0.19931	0.59	97.81	1.6
114	0.0167	0.0167	0	0	0.0172	0	0	0	0	0	0						s4_A9_A	0.16547	0.4	98.33	1.27
115	0.15	0.4	0.35	0.0333	0.1379	0.2167	0.1333	0.3667	0.0536	0.1034	0.2143						s5_A9_A	0.02572	24.63	53.63	21.74
116	0	0	0	0	0	0.0167	0	0	0	0	0						s6_A9_A	0.15441	1.07	96.4	2.53
117	0	0	0	0	0	0	0	0	0	0	0.0357						s7_A9_A	0.13958	1.84	94.37	3.79
118	0	0	0	0	0	0	0	0	0.0179	0	0						s8_A9_A	0.38429	0	99.99	0.01
119	0	0	0	0	0.0172	0	0	0	0	0	0						s9_A9_A	0.07805	8.07	79.2	12.73
120	0	0	0	0	0	0	0	0	0.0179	0	0						s10_A9_A	0.19482	0.2	99.1	0.7
122	0	0	0	0	0.0172	0	0	0	0	0	0						s11_A9_A	0.08638	9.98	76.68	13.34
123	0	0	0	0	0	0	0.0167	0	0	0	0
124	0.0167	0.0167	0	0.0167	0	0	0	0.0167	0.0536	0.0345	0					Résultats	pour	le	locus	:	PIE248
126	0	0.0167	0	0	0	0	0	0	0	0	0					-----------------------------------
128	0	0.0167	0	0.0333	0.0345	0	0.0167	0	0.0357	0	0						s1_A9_A	-0.09336	77.65	7.91	14.44
129	0	0	0	0.0167	0	0	0	0	0	0	0						s2_A9_A	-0.03643	58.05	20.03	21.92
130	0.1667	0.1167	0.2667	0.0667	0.1207	0.0167	0.05	0.05	0.0714	0.069	0.0357						s3_A9_A	0.03827	22.81	54.05	23.14
131	0	0.0333	0	0	0	0	0	0	0	0.0172	0						s4_A9_A	-0.12419	93.04	1.45	5.51
132	0	0	0.05	0.0667	0.0172	0.0167	0.1333	0.0333	0.0536	0.0345	0						s5_A9_A	-0.03993	54.08	27.08	18.84
133	0	0	0	0	0	0	0	0	0	0.0172	0						s6_A9_A	-0.0446	56.92	21.99	21.09
134	0.0167	0	0	0	0	0	0	0	0	0.0172	0						s7_A9_A	-0.044	62	18.15	19.85
135	0.0167	0	0	0	0	0	0	0	0	0	0						s8_A9_A	0.23348	0.42	98.25	1.33
136	0	0	0	0.0667	0.0517	0.0333	0.1	0	0.0893	0.0345	0						s9_A9_A	0.26364	0.46	98.62	0.92
137	0	0	0	0	0	0	0	0.1	0	0	0						s10_A9_A	0.1358	3.58	90.93	5.49
138	0	0	0	0	0	0	0	0	0.0893	0	0						s11_A9_A	-0.01637	45.48	31.93	22.59
139	0	0.0167	0	0	0	0	0	0	0	0	0
141	0	0	0	0	0	0	0	0.05	0	0.0172	0.0536					Résultats	pour	le	locus	:	PIE253
																-----------------------------------
H	exp.	0.8133	0.7867	0.75	0.5389	0.6748	0.5678	0.7	0.8094	0.7181	0.6141	0.6378					s1_A9_A	-0.03394	53.45	25.49	21.06
H	n.b.	0.8271	0.8	0.7627	0.548	0.6866	0.5774	0.7119	0.8232	0.7312	0.6249	0.6494					s2_A9_A	-0.11538	86.4	4.83	8.77
H	obs.	0.8333	0.9	0.6667	0.5333	0.5862	0.6333	0.8	0.8333	0.7143	0.6552	0.6429					s3_A9_A	0.1284	5.43	87.44	7.13
																	s4_A9_A	0.08987	8.88	80.98	10.14
PIE192																	s5_A9_A	-0.08657	79.75	7.05	13.2
(N)	30	30	29	30	29	30	30	30	28	29	28						s6_A9_A	0.03336	25.64	56.53	17.83
102	0	0	0	0	0	0	0	0.0167	0	0	0						s7_A9_A	0.02414	30.08	52.75	17.17
103	0.0167	0	0	0	0	0	0	0	0	0	0						s8_A9_A	-0.01549	46.48	32.47	21.05
104	0	0	0.0172	0	0	0	0	0	0	0	0						s9_A9_A	0.07429	13.93	72.93	13.14
105	0.3833	0.2833	0.4483	0.2333	0.2414	0.2	0.4333	0.2	0.3929	0.3793	0.2857						s10_A9_A	0.09412	6.15	84.33	9.52
106	0.2167	0.1333	0	0.1833	0.1034	0.1	0.0667	0.0167	0.1607	0.1552	0.0357						s11_A9_A	-0.08347	75.7	10.17	14.13
107	0.2833	0.5667	0.5	0.5333	0.569	0.6833	0.5	0.5667	0.4286	0.431	0.5714
108	0.0833	0	0	0.0167	0.069	0	0	0.1333	0	0.0345	0.0893					Résultats	pour	le	locus	:	PIE270
109	0	0	0.0345	0.0333	0.0172	0.0167	0	0.0667	0.0179	0	0					-----------------------------------
110	0.0167	0.0167	0	0	0	0	0	0	0	0	0.0179						s1_A9_A	-0.05318	68.07	12.18	19.75
																	s2_A9_A	-0.02353	49.37	26.07	24.56
H	exp.	0.7183	0.5806	0.5476	0.6261	0.6023	0.4828	0.5578	0.6161	0.6358	0.6451	0.5823					s3_A9_A	-0.07764	78.69	7.15	14.16
H	n.b.	0.7305	0.5904	0.5572	0.6367	0.6128	0.491	0.5672	0.6266	0.6474	0.6564	0.5929					s4_A9_A	0.00199	36.21	42.07	21.72
H	obs.	0.7667	0.6667	0.5172	0.7333	0.6552	0.4667	0.7	0.6	0.7143	0.7586	0.6071					s5_A9_A	0.01394	31.78	48.16	20.06
																	s6_A9_A	0.04617	13.42	69.75	16.83
PIE196																	s7_A9_A	-0.06894	72.18	11.88	15.94
(N)	30	30	30	30	29	30	30	29	28	29	28						s8_A9_A	0.01567	27.49	50.65	21.86
101	0	0	0	0	0	0.0167	0	0	0	0	0						s9_A9_A	0.09313	5.84	84.96	9.2
103	0	0	0	0	0	0	0	0	0	0	0.0179						s10_A9_A	-0.07613	74.68	10.84	14.48
104	0.7	0.65	0.5667	0.3667	0.431	0.6	0.6333	0.5517	0.3214	0.4483	0.7143						s11_A9_A	0.09135	8.18	81.43	10.39
105	0.15	0	0.2167	0	0	0.0333	0.05	0.069	0	0	0.0893
106	0	0	0	0	0	0.0167	0	0.0172	0	0	0					Résultats	pour	le	locus	:	PIE271
107	0	0.0167	0	0	0	0	0	0	0	0	0					-----------------------------------
108	0	0.0167	0.0167	0	0	0	0	0.0172	0	0	0						s1_A9_A	-0.16372	94.05	1.61	4.34
110	0	0	0.0333	0	0	0	0	0	0	0	0						s2_A9_A	-0.15423	90.9	2.96	6.14
111	0.0167	0.1667	0.1	0.2667	0.3793	0.0667	0.1667	0.069	0.1429	0.2414	0.125						s3_A9_A	0.02902	26.96	50.91	22.13
112	0	0	0	0	0	0.0833	0	0	0	0	0						s4_A9_A	0.2863	0.08	99.72	0.2
113	0.1333	0.1167	0.0667	0.3333	0.1552	0.1667	0.15	0.2759	0.5	0.2931	0.0357						s5_A9_A	-0.05495	63.42	19.89	16.69
114	0	0.0333	0	0.0333	0.0172	0	0	0	0.0179	0.0172	0						s6_A9_A	-0.06464	63.73	21.08	15.19
115	0	0	0	0	0.0172	0	0	0	0	0	0						s7_A9_A	-0.04137	56.77	26.4	16.83
116	0	0	0	0	0	0.0167	0	0	0	0	0						s8_A9_A	0.12185	5.52	87.47	7.01
117	0	0	0	0	0	0	0	0	0	0	0.0179						s9_A9_A	0.05759	18.59	65.25	16.16
120	0	0	0	0	0	0	0	0	0.0179	0	0						s10_A9_A	-0.11091	82	6.33	11.67
																	s11_A9_A	-0.04268	53.71	27.46	18.83
H	exp.	0.4694	0.5344	0.6161	0.6822	0.6457	0.5989	0.5461	0.6094	0.6256	0.6546	0.4643
H	n.b.	0.4774	0.5435	0.6266	0.6938	0.657	0.609	0.5554	0.6201	0.637	0.6661	0.4727				Résultats	pour	le	locus	:	PIE273
H	obs.	0.4	0.6333	0.6667	0.7	0.6897	0.6	0.7	0.6552	0.6429	0.4828	0.5714				-----------------------------------
																	s1_A9_A	0.01159	30.94	47.52	21.54
PIE198																	s2_A9_A	0.01115	30.27	47.95	21.78
(N)	30	29	30	30	29	30	30	30	28	29	28						s3_A9_A	-0.07907	80.61	5.97	13.42
103	0	0	0	0	0	0	0.1	0	0	0	0						s4_A9_A	-0.00225	37.75	37.64	24.61
104	0	0	0	0	0	0.0167	0	0	0	0	0						s5_A9_A	0.09831	7.82	81.42	10.76
105	0.35	0.3276	0.15	0.3833	0.3276	0.3833	0.2333	0.2667	0.4643	0.4138	0.3929						s6_A9_A	-0.0709	72.52	11.6	15.88
106	0	0	0.0167	0	0	0	0	0.0333	0	0	0						s7_A9_A	0.06997	11.17	75.08	13.75
107	0.0167	0	0	0.0167	0	0.0167	0	0	0.0357	0	0						s8_A9_A	-0.02113	46.85	30.24	22.91
108	0	0	0.0667	0	0.0172	0.0333	0.0167	0	0.0714	0.0345	0						s9_A9_A	-0.06739	70.67	11.07	18.26
109	0	0	0	0	0	0	0	0	0	0	0.0179						s10_A9_A	-0.1209	89.77	2.5	7.73
110	0	0	0.0667	0	0	0	0	0	0	0	0						s11_A9_A	0.04019	20.3	62.04	17.66
111	0.05	0.0172	0.1833	0.1333	0.1207	0.15	0.1667	0.0333	0.1786	0.0862	0.0714
112	0.4167	0.4828	0.5	0.4167	0.3793	0.2833	0.4333	0.5	0.1786	0.3448	0.5179					Résultats	pour	le	locus	:	QrZAG112
113	0	0	0	0	0.0345	0	0	0	0	0	0					-----------------------------------
114	0	0	0	0.0333	0.0345	0	0	0.0667	0.0179	0.0172	0						s1_A9_A	-0.0374	53.28	30.11	16.61
115	0.05	0.0345	0.0167	0	0	0	0	0.1	0	0	0						s2_A9_A	-0.10772	79.54	9.7	10.76
116	0	0.0345	0	0	0	0	0	0	0	0	0						s3_A9_A	-0.0829	72.44	14.63	12.93
117	0	0	0	0	0	0	0	0	0	0.0172	0						s4_A9_A	0.23374	4.36	91	4.64
118	0.1167	0.1034	0	0.0167	0.0862	0.1167	0.05	0	0.0536	0.0862	0						s5_A9_A	-0.06013	56.39	28.55	15.06
																	s6_A9_A	-0.05136	60.43	22.47	17.1
H	exp.	0.685	0.6463	0.6844	0.66	0.7241	0.735	0.7172	0.6622	0.7111	0.6932	0.5721					s7_A9_A	0.01528	36.08	47.7	16.22
H	n.b.	0.6966	0.6576	0.696	0.6712	0.7368	0.7475	0.7294	0.6734	0.724	0.7054	0.5825					s8_A9_A	0.25282	0.65	97.79	1.56
H	obs.	0.8	0.6552	0.6667	0.8667	0.7241	0.6667	0.6667	0.8	0.6429	0.7241	0.5357					s9_A9_A	-0.06273	57.27	28.32	14.41
																	s10_A9_A	0.24239	3.81	91.33	4.86
PIE200																	s11_A9_A	-0.056	61.14	23.12	15.74
(N)	30	30	30	30	29	30	30	30	28	29	27
101	0.0167	0.0333	0	0	0	0	0	0	0	0	0					Résultats	pour	le	locus	:	QrZAG96
102	0.0833	0	0	0	0	0	0	0	0	0	0					-----------------------------------
103	0	0	0	0.05	0	0	0	0	0	0	0						s1_A9_A	-0.06305	67.47	17.06	15.47
104	0.0167	0	0	0	0	0	0	0	0	0	0						s2_A9_A	0.04592	18.04	65.8	16.16
105	0	0.05	0	0	0	0	0	0	0	0	0						s3_A9_A	-0.08149	77.53	9.27	13.2
106	0	0	0.0333	0	0	0	0	0	0	0	0						s4_A9_A	-0.08533	74.67	11.49	13.84
107	0.0333	0	0	0.0167	0.0345	0.0167	0	0	0.0357	0.0517	0.037						s5_A9_A	0.03008	24.96	53.53	21.51
108	0	0	0	0	0	0	0	0	0	0.0345	0						s6_A9_A	0.00138	36.06	42.05	21.89
109	0	0	0	0.0333	0	0.05	0	0.1333	0.0357	0	0.0556						s7_A9_A	0.0583	14.9	69.79	15.31
110	0	0.0167	0	0.0333	0	0	0.0667	0.0167	0	0	0						s8_A9_A	0.05591	17.11	67.88	15.01
111	0	0	0	0.0333	0	0	0	0	0	0	0						s9_A9_A	0.07115	9.99	76.64	13.37
112	0	0	0.05	0	0	0	0	0	0	0	0						s10_A9_A	0.03587	21.56	60.59	17.85
113	0	0	0	0	0	0	0	0	0	0.0172	0						s11_A9_A	0.01115	32.72	45.6	21.68
115	0	0	0	0.0167	0	0.0167	0	0	0	0.0172	0
116	0.0167	0	0.0667	0	0	0	0	0	0	0	0					Résultats	pour	le	locus	:	QrZAG11
117	0	0	0.0167	0	0	0	0	0.0167	0	0.0517	0					-----------------------------------
119	0	0	0	0	0	0.0167	0	0	0	0	0						s1_A9_A	0.11656	9.77	76.24	13.99
120	0.1167	0.0667	0.2333	0.05	0.2241	0.0667	0.1167	0.2	0.0714	0.1207	0.1111						s2_A9_A	0.35185	1.06	96.13	2.81
121	0	0.1	0	0	0	0	0	0	0	0	0						s3_A9_A	0.16129	8.75	83.27	7.98
122	0.5167	0.4667	0.4833	0.5333	0.6034	0.5	0.4833	0.4833	0.5714	0.4138	0.6111						s4_A9_A	-0.08299	50.66	0	49.34
123	0	0	0	0	0	0	0	0	0.0179	0	0						s5_A9_A	0.07598	13.29	62.68	24.03
124	0	0	0	0	0	0	0	0	0.0179	0	0						s6_A9_A	-0.11801	62.12	0	37.88
125	0	0	0	0	0	0	0	0.0167	0	0	0						s7_A9_A	-0.10236	61.06	0	38.94
126	0	0	0	0	0	0.0333	0.0167	0	0	0.0172	0						s8_A9_A	0.13899	12.61	76.76	10.63
127	0	0.0667	0	0	0	0	0	0	0.0179	0	0						s9_A9_A	-0.10511	49.92	0	50.08
128	0	0	0.0333	0	0	0	0	0	0	0	0						s10_A9_A	-0.12179	75.52	5.35	19.13
129	0.0333	0.05	0.0167	0	0	0.0167	0.0167	0	0.0179	0.0172	0.0185						s11_A9_A	-0.00241	40.54	39.78	19.68
130	0	0	0	0	0	0.0333	0.0167	0	0	0	0
131	0	0	0	0.0167	0	0	0	0	0	0	0					Résultats	pour	le	locus	:	PIE055
132	0	0	0	0	0	0.1167	0	0	0.0179	0.0172	0					-----------------------------------
133	0.0667	0.05	0	0.0333	0.0345	0.05	0.1167	0.1	0.0536	0.0862	0.037						s1_A9_A	0.18453	2.4	93.48	4.12
134	0.0167	0	0	0.0333	0	0	0.0833	0	0.0179	0.0345	0.037						s2_A9_A	0.02404	30.56	51.76	17.68
135	0.05	0	0.0167	0	0.0172	0	0	0	0	0.0172	0						s3_A9_A	0.08571	22.83	64.32	12.85
137	0	0.0333	0.0167	0.1	0.0172	0.0333	0	0	0.0536	0.0517	0.0185						s4_A9_A	-0.07498	67.09	18.3	14.61
138	0	0	0	0	0	0	0	0	0.0179	0	0						s5_A9_A	-0.06711	65.62	18.37	16.01
139	0	0	0.0333	0	0	0	0	0	0	0	0						s6_A9_A	0.01024	36.62	45.93	17.45
140	0	0	0	0	0	0	0	0.0333	0	0	0						s7_A9_A	0.17312	8.11	83.72	8.17
141	0	0.0167	0	0	0.0172	0	0	0	0.0357	0	0						s8_A9_A	-0.08596	70.68	15.53	13.79
142	0	0	0	0	0.0172	0	0.0167	0	0	0.0172	0.0185						s9_A9_A	-0.14219	85.03	3.8	11.17
143	0	0.0167	0	0	0	0	0	0	0	0	0						s10_A9_A	-0.13281	85.14	5.38	9.48
144	0	0.0167	0	0	0	0	0.0167	0	0	0	0						s11_A9_A	-0.10924	74.64	13.28	12.08
145	0	0	0	0	0	0	0.0167	0	0	0	0
146	0	0	0	0.0167	0.0172	0	0	0	0	0	0					Résultats	pour	le	locus	:	PIE100
147	0	0.0167	0	0.0167	0.0172	0.0167	0.0333	0	0.0179	0.0172	0					-----------------------------------
148	0	0	0	0.0167	0	0	0	0	0	0	0						s1_A9_A	-0.12665	86.46	5.05	8.49
149	0	0	0	0	0	0	0	0	0	0.0172	0						s2_A9_A	-0.01137	44.79	36.89	18.32
150	0	0	0	0	0	0.0167	0	0	0	0	0.037						s3_A9_A	-0.05	57.35	27.24	15.41
151	0	0	0	0	0	0.0167	0	0	0	0	0						s4_A9_A	0.16487	2.75	93.83	3.42
152	0.0333	0	0	0	0	0	0	0	0	0	0.0185						s5_A9_A	0.11245	6.19	85.19	8.62
																	s6_A9_A	0.08922	10.31	78.75	10.94
H	exp.	0.7011	0.7522	0.7006	0.6933	0.5815	0.7217	0.725	0.6967	0.6562	0.7937	0.6043					s7_A9_A	0.1103	7.83	83.56	8.61
H	n.b.	0.713	0.765	0.7124	0.7051	0.5917	0.7339	0.7373	0.7085	0.6682	0.8076	0.6157					s8_A9_A	-0.09192	70.91	9.1	19.99
H	obs.	0.7333	0.7667	0.8	0.6667	0.6552	0.8333	0.7333	0.7667	0.6429	0.7586	0.5926					s9_A9_A	0.088	13.57	74.49	11.94
																	s10_A9_A	-0.07858	73.8	12.82	13.38
PIE208																	s11_A9_A	-0.0985	68.99	17.71	13.3
(N)	30	27	29	30	29	30	27	28	26	28	22
101	0.0167	0	0	0	0	0	0	0	0	0	0					Résultats	pour	le	locus	:	PIE222
102	0.05	0.0556	0	0	0	0	0	0.1071	0	0	0					-----------------------------------
103	0	0.037	0	0	0.0172	0	0	0	0	0	0						s1_A9_A	0.26073	3.76	91.85	4.39
104	0.0167	0	0	0	0.0172	0.0333	0	0	0	0	0						s2_A9_A	-0.11379	68.76	17.96	13.28
105	0	0	0	0.0167	0.0345	0.0333	0	0	0	0.0179	0						s3_A9_A	0.05691	16.39	41.13	42.48
106	0	0	0	0.0333	0	0	0	0.0357	0	0	0						s4_A9_A	0.00536	41.75	43.14	15.11
107	0	0	0	0	0	0	0	0	0.0192	0	0						s5_A9_A	0.04368	31.58	53.44	14.98
108	0	0.0185	0	0	0	0	0.037	0	0	0	0						s6_A9_A	-0.20635	85.77	7.14	7.09
109	0	0	0	0	0.0172	0	0	0.0357	0.0577	0	0						s7_A9_A	0.18392	7.11	85.35	7.54
110	0	0	0	0	0.0172	0	0	0	0	0	0						s8_A9_A	0.06284	19.94	64.97	15.09
111	0	0	0	0	0	0	0.0185	0	0	0	0						s9_A9_A	-0.11086	68.83	18.12	13.05
112	0.0667	0.0741	0	0	0	0	0	0	0	0	0						s10_A9_A	0.173	8.51	83.21	8.28
113	0	0	0	0	0	0	0.0741	0.0179	0	0	0						s11_A9_A	-0.16327	81.52	8.94	9.54
114	0	0	0	0	0	0	0	0.0536	0	0	0
115	0	0	0	0	0	0	0	0.0179	0	0	0					Résultats	pour	le	locus	:	QpZAG1/5
116	0	0.037	0	0	0	0	0	0	0	0	0					-----------------------------------
117	0	0	0	0	0	0	0	0	0	0	0.0455						s1_A9_A	-0.04472	67.02	9.1	23.88
118	0.0333	0	0	0	0	0	0	0	0	0	0.0227						s2_A9_A	-0.05775	81.27	0	18.73
119	0	0	0	0.0167	0.0172	0	0	0	0	0	0						s3_A9_A	0.03467	22.38	59.08	18.54
120	0	0	0	0	0.0172	0	0	0.125	0	0	0						s4_A9_A	0.03648	18.19	62.64	19.17
121	0.0333	0	0	0	0	0	0.0185	0	0	0	0						s5_A9_A	-0.02896	52.4	24.1	23.5
122	0.05	0.1111	0.069	0.1	0.1552	0.15	0.2407	0.0714	0.0769	0.1786	0.0455						s6_A9_A	0.1201	1.15	96.01	2.84
123	0	0	0	0	0.0345	0	0	0	0	0	0						s7_A9_A	0.14444	0.43	97.96	1.61
124	0	0	0	0.0167	0	0	0	0	0	0	0						s8_A9_A	-0.03491	56.7	19.71	23.59
125	0	0	0	0.0167	0	0	0	0	0.0192	0.0179	0						s9_A9_A	0.17804	0.93	97.11	1.96
126	0	0.0185	0	0	0	0	0	0	0	0	0						s10_A9_A	0.04	15.99	64.57	19.44
127	0	0	0	0	0	0	0	0	0.0192	0	0						s11_A9_A	0.12903	1.64	94.5	3.86
128	0.0667	0.037	0	0.1667	0.1034	0.2667	0.1111	0	0.0769	0.0536	0.0227
129	0	0	0	0	0	0	0	0	0	0.0179	0					Résultats	pour	le	locus	:	QpZAG110
130	0	0	0	0	0	0	0	0	0	0.0179	0					-----------------------------------
131	0	0	0	0.0667	0.0172	0	0.0556	0	0	0.0179	0						s1_A9_A	0.28814	0.01	99.97	0.02
132	0.05	0.0556	0.0517	0	0.0172	0	0.0185	0	0	0.0179	0						s2_A9_A	0.13713	1.09	96.32	2.59
133	0	0	0	0	0	0.0333	0.0185	0	0.0385	0.0893	0.0682						s3_A9_A	-0.01229	42.96	35.19	21.85
134	0	0	0	0	0.0172	0.1167	0.037	0	0.0192	0	0						s4_A9_A	0.11937	2.71	92.49	4.8
135	0	0	0	0.0167	0	0	0	0	0	0	0						s5_A9_A	0.05695	12.9	71.16	15.94
136	0	0	0	0	0	0	0	0	0.0192	0	0						s6_A9_A	0.06932	8.33	80.26	11.41
137	0.0333	0.0185	0.069	0.1667	0.069	0.0667	0.0556	0	0.0385	0.0893	0						s7_A9_A	0.02849	21.56	57.77	20.67
138	0	0	0	0	0	0.0667	0	0	0	0	0						s8_A9_A	0.07466	6.48	83.82	9.7
139	0.0167	0.0741	0	0	0.0172	0	0	0	0	0	0						s9_A9_A	0.27773	0.03	99.91	0.06
140	0.0167	0	0	0	0	0	0	0	0	0	0.0909						s10_A9_A	0.1122	3.84	89.75	6.41
141	0	0	0	0.0667	0	0	0	0	0	0	0						s11_A9_A	0.16556	0.39	98.43	1.18
142	0.0333	0.0556	0	0	0	0	0.037	0	0	0	0.0227
143	0	0.037	0.1379	0	0.0172	0.0167	0.037	0.0179	0.0577	0.0714	0.0227					Résultats	pour	le	locus	:	QrZAG73
144	0.0667	0	0	0	0.0172	0.0167	0	0.0357	0	0.0179	0					-----------------------------------
145	0.0167	0.0185	0	0.1	0.0345	0.0333	0.0741	0	0	0.125	0.0227						s1_A9_A	0.34375	0.03	99.89	0.08
146	0	0	0	0.0167	0.0517	0.0167	0	0	0	0	0						s2_A9_A	0.34727	0.01	99.93	0.06
147	0.0167	0	0	0	0	0	0	0.0179	0	0	0						s3_A9_A	-0.09109	67.47	17.59	14.94
148	0.1333	0.1667	0.2241	0.05	0.1724	0.05	0.0926	0.1071	0.0577	0.0179	0.1818						s4_A9_A	0.53134	0	100	0
149	0.0167	0	0	0	0	0	0	0	0	0	0						s5_A9_A	0.34823	0	100	0
151	0	0	0	0	0	0.0333	0	0	0	0.0357	0						s6_A9_A	0.50853	0	100	0
152	0.0333	0.0185	0	0	0.0172	0	0	0	0	0	0						s7_A9_A	0.36538	0.02	99.9	0.08
153	0.0333	0.0185	0.1552	0.0167	0	0.0333	0	0	0	0	0						s8_A9_A	0.4354	0.01	99.95	0.04
154	0.1167	0	0	0	0	0	0	0	0	0	0						s9_A9_A	0.41213	0.02	99.86	0.12
155	0	0.0185	0.0862	0	0	0.0167	0	0	0.1731	0.0179	0						s10_A9_A	0.25424	0.08	99.35	0.57
156	0	0	0	0	0	0	0	0	0.0385	0	0.0227						s11_A9_A	0.3842	0.01	99.96	0.03
157	0	0	0	0.0667	0	0	0	0	0.0962	0.0536	0
158	0	0.0741	0	0	0.0172	0	0	0.2679	0	0.0179	0.0227					Résultats	pour	le	locus	:	PIE095
159	0	0	0.2069	0	0	0	0.037	0	0	0	0					-----------------------------------
161	0	0	0	0	0	0	0	0.0179	0	0	0						s1_A9_A	-0.01257	44.47	35.2	20.33
162	0	0	0	0.0333	0	0	0.037	0	0.0385	0	0						s2_A9_A	-0.01617	46.47	32.12	21.41
163	0	0	0	0	0.0345	0.0167	0	0	0	0	0						s3_A9_A	-0.04729	57.62	24.69	17.69
165	0	0	0	0	0.0172	0	0	0.0179	0	0	0						s4_A9_A	-0.05523	70.02	11.41	18.57
166	0	0	0	0	0	0	0	0.0536	0	0	0						s5_A9_A	0.11356	2.81	91.64	5.55
167	0	0	0	0	0	0	0	0	0.0192	0	0						s6_A9_A	0.04853	16.41	66.93	16.66
168	0	0	0	0	0.0172	0	0	0	0	0.0179	0						s7_A9_A	0.14477	1.37	95.76	2.87
169	0	0.0185	0	0	0.0345	0	0	0	0	0	0						s8_A9_A	-0.00466	39.11	39.55	21.34
170	0	0	0	0	0	0	0	0	0.0385	0.0357	0						s9_A9_A	-0.10287	90.17	1.68	8.15
171	0	0	0	0.0333	0	0	0	0	0.0577	0	0.1136						s10_A9_A	-0.0175	43.93	28.19	27.88
172	0	0	0	0	0	0	0	0	0	0.0179	0						s11_A9_A	0.05407	14.92	69.58	15.5
173	0	0	0	0	0	0	0	0	0.0385	0	0
175	0.0833	0.0185	0	0	0	0	0	0	0	0	0					Résultats	pour	le	locus	:	PIE255
176	0	0	0	0	0	0	0	0	0	0	0.1136					-----------------------------------
177	0	0	0	0	0	0	0	0	0	0.0536	0						s1_A9_A	0.01571	24.75	51.39	23.86
178	0	0.0185	0	0	0	0	0	0	0	0	0.1364						s2_A9_A	-0.0096	36.48	26.7	36.82
179	0	0	0	0	0	0	0	0	0	0	0.0455						s3_A9_A	0.00215	37.37	42.35	20.28
																	s4_A9_A	0.04587	10.77	72.07	17.16
H	exp.	0.9322	0.9252	0.8442	0.9033	0.9174	0.8733	0.8944	0.8731	0.9246	0.9165	0.8998					s5_A9_A	0.07097	5.84	83.32	10.84
H	n.b.	0.948	0.9427	0.859	0.9186	0.9335	0.8881	0.9113	0.889	0.9427	0.9331	0.9207					s6_A9_A	-0.08621	90.84	0	9.16
H	obs.	0.8	0.6667	0.7586	0.5	0.7241	0.5333	0.4815	0.4643	0.6154	0.75	0.4091					s7_A9_A	0.00794	26.11	45.51	28.38
																	s8_A9_A	-0.08556	90.71	0	9.29
PIE215																	s9_A9_A	0.0495	9.74	72.3	17.96
(N)	30	30	30	30	29	30	30	30	28	29	28						s10_A9_A	0.04959	14.87	65.79	19.34
101	0	0	0	0	0	0	0	0	0	0	0.0179						s11_A9_A	0.20879	0.02	99.84	0.14
103	0	0.0167	0	0	0	0	0	0	0	0	0.0357
104	0.0833	0.0167	0.05	0.1167	0.1034	0.1167	0.0167	0.1833	0.125	0.0862	0.1071					Résultats	pour	le	locus	:	PIE267
105	0.4667	0.4333	0.2333	0.4333	0.4655	0.45	0.3167	0.25	0.3571	0.4828	0.2321					-----------------------------------
106	0	0	0	0.0667	0	0.0167	0.1333	0	0.0357	0.0517	0.0179						s1_A9_A	-0.06352	72.57	10.58	16.85
107	0.1833	0.1667	0.1333	0.3333	0.2931	0.2	0.2333	0.2833	0.3036	0.3448	0.1786						s2_A9_A	-0.00668	39.41	38.76	21.83
108	0.0167	0	0	0	0	0	0	0	0	0	0						s3_A9_A	-0.06995	67.18	18.86	13.96
109	0.25	0.35	0.5833	0.05	0.069	0.2167	0.1	0.2833	0.0893	0.0172	0.3214						s4_A9_A	0.1683	3.26	92.62	4.12
110	0	0.0167	0	0	0.069	0	0.1833	0	0.0893	0.0172	0.0893						s5_A9_A	0.06525	16.74	69.99	13.27
111	0	0	0	0	0	0	0.0167	0	0	0	0						s6_A9_A	0.10632	9.45	80.74	9.81
																	s7_A9_A	0.1116	6.94	85.08	7.98
H	exp.	0.6789	0.6611	0.585	0.6806	0.6772	0.6967	0.7833	0.7433	0.7474	0.6373	0.7895					s8_A9_A	-0.06333	65.02	17.84	17.14
H	n.b.	0.6904	0.6723	0.5949	0.6921	0.6891	0.7085	0.7966	0.7559	0.761	0.6485	0.8039					s9_A9_A	0.07429	18.11	67.36	14.53
H	obs.	0.8	0.5667	0.6667	0.6667	0.5862	0.7667	0.8333	0.8	0.7857	0.5517	0.8214					s10_A9_A	-0.02797	50.01	30.7	19.29
																	s11_A9_A	0.12903	5.2	86.89	7.91
PIE227
(N)	30	30	30	30	29	30	30	30	28	29	28					Résultats	pour	le	locus	:	PIE072
102	0	0	0	0	0	0	0	0.0667	0	0	0					-----------------------------------
103	0.6167	0.3833	0.4333	0.9667	0.8966	0.6167	0.5833	0.2167	0.8929	0.8966	0.1607						s1_A9_A	-0.12077	91.51	2.02	6.47
104	0.1833	0.1667	0.0167	0.0167	0.0517	0.2667	0.2333	0.3	0.0536	0.069	0.6964						s2_A9_A	-0.02795	52.18	26.59	21.23
105	0.1	0.0167	0.0833	0	0.0517	0.0167	0.0167	0.2	0.0536	0.0345	0						s3_A9_A	0.10456	6.39	84.76	8.85
106	0.0667	0.2167	0.35	0	0	0.1	0.0833	0.15	0	0	0.125						s4_A9_A	-0.09221	87.36	2.79	9.85
107	0	0.0833	0.0167	0.0167	0	0	0.05	0.0167	0	0	0						s5_A9_A	0.04748	16.14	67.16	16.7
108	0	0.0333	0	0	0	0	0	0	0	0	0						s6_A9_A	0.03333	21.32	59.27	19.41
109	0.0167	0.0333	0	0	0	0	0.0333	0.05	0	0	0						s7_A9_A	0.0211	29	51.57	19.43
110	0.0167	0	0	0	0	0	0	0	0	0	0						s8_A9_A	-0.09105	79.51	8.36	12.13
112	0	0.0667	0.1	0	0	0	0	0	0	0	0.0179						s9_A9_A	0.00161	38.07	41.16	20.77
																	s10_A9_A	0.00285	36.33	41.66	22.01
H	exp.	0.5711	0.7644	0.6722	0.065	0.1908	0.5383	0.5944	0.7933	0.1971	0.1902	0.4732					s11_A9_A	-0.07399	72.87	10.82	16.31
H	n.b.	0.5808	0.7774	0.6836	0.0661	0.1942	0.5475	0.6045	0.8068	0.2006	0.1936	0.4818
H	obs.	0.5667	0.9	0.6667	0.0667	0.1724	0.5333	0.7	0.7667	0.2143	0.2069	0.5				Résultats	pour	le	locus	:	PIE141
																-----------------------------------
PIE233																	s1_A9_A	0.18248	1.92	94.78	3.3
(N)	30	30	30	30	29	30	30	30	28	29	28						s2_A9_A	0.06765	12.01	75.43	12.56
101	0	0	0.0167	0.0167	0.0172	0	0	0	0.0357	0.0517	0.0179						s3_A9_A	0.06107	16.78	68.21	15.01
102	0	0	0	0.0167	0.0172	0	0	0	0.0357	0	0						s4_A9_A	-0.02572	48.77	32	19.23
103	0	0	0	0.0167	0	0.1	0.0167	0	0.1071	0.0345	0.0179						s5_A9_A	-0.03906	52.9	29.74	17.36
104	0.0833	0.15	0.3	0	0	0	0.05	0.1667	0	0.0172	0						s6_A9_A	0.13958	2.53	93.36	4.11
105	0.15	0.1167	0.2333	0.15	0.1379	0.1667	0.0167	0.1333	0.1786	0.1552	0.0357						s7_A9_A	0.43415	0.01	99.99	0
107	0	0	0	0	0	0	0	0	0	0.0172	0						s8_A9_A	0.03867	25.21	58.09	16.7
108	0	0	0	0	0	0	0	0.0167	0	0.0172	0.0179						s9_A9_A	0.23779	1.54	94.99	3.47
109	0.05	0	0	0.0333	0.0345	0.0167	0.0667	0.0667	0.0357	0.0172	0.0893						s10_A9_A	0.29496	0.23	99.16	0.61
110	0	0	0	0.0333	0.0172	0	0	0	0	0.0172	0						s11_A9_A	0.0132	31.76	45.78	22.46
111	0.1	0.1333	0.0333	0.1333	0.1207	0.25	0.1667	0.0833	0.1071	0.1034	0.1786
112	0	0	0.0667	0.0167	0	0	0	0	0	0	0.125
113	0.5333	0.4	0.3167	0.55	0.5862	0.45	0.5833	0.45	0.4464	0.5517	0.4286
114	0	0	0	0.0167	0	0	0	0	0	0	0
115	0	0	0	0	0.0172	0	0	0	0	0	0
116	0	0.0833	0.0167	0	0	0	0.0167	0	0	0	0.0179
117	0.05	0.0667	0.0167	0	0.0172	0.0167	0.0167	0.05	0.0179	0	0.0357
118	0	0.05	0	0.0167	0.0345	0	0.05	0	0.0357	0.0172	0.0357
119	0	0	0	0	0	0	0.0167	0.0333	0	0	0
120	0.0333	0	0	0	0	0	0	0	0	0	0
H	exp.	0.67	0.7722	0.7489	0.6533	0.6189	0.6967	0.6211	0.7367	0.7404	0.6552	0.7557
H	n.b.	0.6814	0.7853	0.7616	0.6644	0.6298	0.7085	0.6316	0.7492	0.7539	0.6667	0.7695
H	obs.	0.6333	0.8	0.8	0.7333	0.6207	0.7	0.7	0.7333	0.8214	0.7241	0.75
PIE236
(N)	30	30	30	30	29	30	30	30	28	29	28
101	0	0	0	0	0	0	0	0	0	0.0172	0
102	0	0.0167	0	0	0	0	0	0	0	0	0
103	0	0.0167	0	0	0	0	0	0	0	0	0
104	0.2167	0.3833	0.1833	0.3167	0.3621	0.2167	0.5	0.2333	0.2143	0.4138	0.1607
105	0.05	0	0	0	0.0172	0.0333	0	0.0167	0.0179	0	0
106	0.0167	0	0	0	0	0	0	0	0	0	0
107	0.0667	0.05	0.05	0.0167	0	0.1	0.05	0.15	0	0.0172	0.0714
108	0	0.0333	0	0	0	0	0.0167	0	0	0	0.0357
109	0	0	0	0.0167	0	0	0	0	0	0	0
111	0	0.0167	0	0	0	0	0	0	0	0	0.0357
112	0	0.05	0.0167	0	0.0345	0.0167	0.1167	0.1167	0.0179	0.0517	0.0536
113	0.15	0.2667	0.2167	0.1333	0.1552	0.2	0.1167	0.1	0.0893	0.1379	0.375
114	0.15	0.05	0.05	0.1333	0.1207	0.0833	0.0333	0.0333	0.1607	0.0345	0.1071
115	0.1833	0	0	0.1833	0.0862	0.0667	0.0167	0.0167	0.1786	0.1034	0.125
116	0	0	0	0	0	0	0.0167	0	0	0	0
117	0	0	0.0167	0	0	0	0	0	0	0	0
118	0.1167	0.1	0.1833	0.1833	0.2069	0.2667	0.0833	0.2833	0.2679	0.2241	0.0357
119	0.05	0.0167	0.2833	0.0167	0.0172	0.0167	0.05	0.05	0.0536	0	0
H	exp.	0.8511	0.7622	0.8	0.7961	0.7782	0.8189	0.7089	0.815	0.8131	0.7444	0.7946
H	n.b.	0.8655	0.7751	0.8136	0.8096	0.7919	0.8328	0.7209	0.8288	0.8279	0.7574	0.8091
H	obs.	0.8333	0.7	0.8667	0.8333	0.7586	0.8667	0.7667	0.9	0.7143	0.8621	0.7857
PIE246
(N)	30	30	30	30	29	30	30	30	28	29	28
101	0	0	0	0	0.0172	0	0	0	0.0179	0	0
102	0.05	0.0333	0	0.15	0.0172	0.05	0.0333	0	0.125	0.1207	0.0179
103	0	0	0	0	0	0.0167	0	0	0.0179	0	0
104	0.0167	0.05	0.0833	0	0	0	0	0.0667	0	0	0.1071
105	0.0167	0.0333	0	0.0167	0	0	0	0.05	0	0	0.0536
106	0	0.0167	0	0	0.0172	0.0667	0.0167	0.0833	0.0179	0	0
107	0.0667	0.05	0.0167	0.0667	0.0172	0	0.0333	0	0.0893	0	0.0893
108	0.0667	0.0667	0.0667	0.0833	0.0517	0.3333	0.1167	0.1167	0.1607	0.1034	0.0357
109	0.1167	0.0167	0	0.0333	0.0862	0.0167	0.0333	0.0333	0.0179	0.1207	0
110	0	0.0167	0	0	0	0	0	0	0	0	0
111	0.5	0.5667	0.4167	0.2833	0.4483	0.4	0.6	0.4667	0.3929	0.5517	0.4107
112	0.0167	0.0333	0.1333	0.2	0.1379	0.0333	0.0333	0	0.0357	0.0172	0
113	0	0	0	0.0833	0.0172	0.0167	0.0167	0.1	0.0536	0.0345	0
114	0	0.0167	0	0	0.0172	0	0	0	0	0	0
115	0	0	0	0	0	0.0333	0	0	0	0	0
116	0	0	0	0	0	0	0	0.0667	0.0179	0	0.2143
117	0.0833	0.05	0.2167	0.0333	0.0345	0.0167	0.0167	0	0.0179	0.0345	0.0179
118	0.0333	0.0167	0	0.0333	0.0862	0	0.05	0	0	0.0172	0
119	0	0	0	0.0167	0.0172	0	0.0167	0	0	0	0
120	0.0333	0.0167	0.0667	0	0.0345	0	0.0333	0	0	0	0.0536
121	0	0.0167	0	0	0	0	0	0	0	0	0
123	0	0	0	0	0	0	0	0	0.0357	0	0
124	0	0	0	0	0	0.0167	0	0	0	0	0
125	0	0	0	0	0	0	0	0.0167	0	0	0
H	exp.	0.715	0.6617	0.7456	0.835	0.758	0.7183	0.6172	0.7389	0.7889	0.6528	0.7583
H	n.b.	0.7271	0.6729	0.7582	0.8492	0.7713	0.7305	0.6277	0.7514	0.8032	0.6642	0.7721
H	obs.	0.7	0.6667	0.8333	0.9333	0.6552	0.7	0.6	0.7667	0.8571	0.7241	0.75
PIE247
(N)	30	29	30	30	29	30	30	30	28	29	28
101	0	0	0.1	0	0	0	0	0.0333	0	0	0
103	0	0.0172	0	0	0	0	0	0	0	0	0
104	0	0	0.0333	0	0	0	0	0.0333	0	0	0.0179
107	0.0333	0.1724	0.0667	0.25	0.1724	0.2	0.0333	0.2	0.4107	0.1897	0.0536
108	0	0	0	0.05	0.0172	0	0	0	0.0357	0	0
109	0	0	0	0	0	0	0	0	0	0	0.0893
110	0	0	0	0	0	0	0	0.0333	0	0	0
111	0.0167	0	0	0	0	0	0	0	0.0179	0	0
112	0.0167	0	0.0333	0	0	0	0	0	0	0	0
113	0	0.0517	0	0	0	0	0	0	0	0	0
114	0	0	0	0.0333	0	0	0	0	0	0.0172	0
115	0	0	0	0.05	0	0.0333	0	0	0	0.0862	0
116	0	0	0	0	0.0345	0	0	0	0	0	0
117	0	0	0	0.0167	0	0	0	0	0	0	0
118	0	0	0	0	0.0345	0	0	0	0	0	0
119	0.1833	0.2241	0.5667	0	0.0517	0.1333	0.2167	0.3667	0	0	0.4643
120	0	0	0	0.0167	0.0172	0	0.0167	0.1	0.0357	0	0
121	0.0333	0.0345	0	0.1	0.0172	0.0667	0.0167	0.1167	0.0179	0.0517	0
122	0	0	0	0	0	0	0.0333	0.05	0	0	0
123	0.1167	0.0345	0	0	0.0172	0	0	0	0	0	0
124	0	0.0172	0	0	0	0	0	0	0	0	0
125	0.05	0.0172	0.0333	0.0333	0.0345	0.0333	0.05	0	0.0179	0.0517	0.0179
126	0	0	0	0.0333	0.0172	0	0	0	0	0	0
127	0.1167	0.1379	0	0.2167	0.3966	0.1833	0.2667	0.05	0.0714	0.3103	0.1964
128	0.0167	0	0	0.0667	0.0517	0.0167	0.0167	0	0.0357	0.0345	0.0357
129	0	0	0	0	0.0172	0	0	0	0.0179	0	0
130	0	0	0	0	0	0	0.0167	0	0	0	0
131	0	0	0	0.0167	0	0	0	0	0	0	0
132	0.0833	0.0345	0	0	0	0.2167	0.1833	0	0.1071	0.0172	0
133	0.0333	0	0.0167	0.0167	0.0172	0	0	0	0.0357	0.0172	0.0179
134	0.1333	0.1034	0.0167	0	0.0345	0.05	0.0333	0.0167	0.0893	0.0345	0
135	0	0	0	0	0.0172	0	0	0	0	0.0345	0
136	0.1	0.069	0.0833	0.0667	0	0	0.0667	0	0	0	0.0357
137	0	0.0172	0.0167	0	0.0172	0	0.0167	0	0	0.1034	0
138	0	0	0	0	0	0	0	0	0.0179	0	0
139	0.0333	0	0	0	0.0172	0	0.0167	0	0.0179	0	0
140	0	0.0172	0	0.0167	0	0	0.0167	0	0.0357	0.0172	0.0536
141	0	0	0	0	0	0.0167	0	0	0	0	0
142	0.0167	0	0	0	0	0.0167	0	0	0	0	0
143	0.0167	0.0172	0.0167	0.0167	0	0	0	0	0.0179	0.0172	0
144	0	0	0.0167	0	0.0172	0	0	0	0.0179	0.0172	0
145	0	0	0	0	0	0	0	0	0	0	0.0179
146	0	0	0	0	0	0.0333	0	0	0	0	0
149	0	0.0345	0	0	0	0	0	0	0	0	0
H	exp.	0.8961	0.8763	0.6528	0.8617	0.7996	0.8506	0.8361	0.7933	0.7978	0.8389	0.7283
H	n.b.	0.9113	0.8917	0.6638	0.8763	0.8137	0.865	0.8503	0.8068	0.8123	0.8536	0.7416
H	obs.	0.7667	0.5517	0.5333	0.7333	0.7931	0.7333	0.7333	0.5	0.75	0.6897	0.6786
PIE248
(N)	30	30	30	30	29	30	30	30	28	29	28
101	0.0167	0	0	0	0	0	0	0	0	0	0
102	0	0.1333	0	0.05	0	0	0	0	0	0	0.1071
103	0	0.0167	0	0	0	0	0	0	0	0	0
104	0	0	0	0.0167	0.0172	0	0	0	0	0	0.0179
105	0	0	0	0.0167	0	0	0	0	0.0179	0	0
106	0	0	0	0.0333	0	0	0.0167	0	0	0.0345	0
107	0	0.0167	0.0167	0	0	0	0	0.05	0	0	0
108	0	0	0	0.0167	0	0	0.15	0	0	0	0
109	0	0	0	0	0.0172	0	0	0	0	0	0.0536
110	0	0	0	0	0	0	0	0	0	0.0172	0
111	0	0.0167	0	0.0167	0	0	0	0	0	0	0
112	0.5833	0.3667	0.7333	0.4167	0.5172	0.55	0.1333	0.5667	0.4286	0.3793	0.3929
113	0.05	0.0833	0.0333	0	0	0.0167	0.0167	0	0	0	0
114	0	0.0167	0	0	0	0	0	0	0	0	0
115	0.0333	0.0667	0.1	0.1167	0.2586	0.0667	0.2667	0	0.2857	0.1897	0.0714
116	0.1	0.05	0	0.0833	0.0862	0.15	0.1333	0.1333	0.0179	0.1379	0.0357
117	0	0.0167	0	0.0833	0.0172	0.0333	0.05	0	0.0357	0.069	0.0536
118	0	0	0	0	0	0	0	0	0	0	0.0179
119	0	0	0	0.0333	0	0	0	0	0	0	0
120	0.05	0.0667	0	0	0	0.0333	0.1167	0.1167	0	0	0.125
121	0	0	0	0	0	0.0333	0	0.0167	0.1429	0	0.0179
122	0.0167	0.0333	0	0.0333	0	0	0	0	0.0179	0	0
123	0	0	0	0.0167	0	0	0	0	0.0179	0	0
124	0.05	0.0333	0.0833	0.05	0.069	0.0167	0.0333	0.0667	0.0179	0.1034	0
125	0	0.0167	0	0	0	0	0	0	0	0.0345	0
126	0	0.0167	0	0	0	0	0	0	0	0	0
127	0.1	0.05	0.0333	0.0167	0.0172	0.0833	0.0667	0.0333	0.0179	0.0172	0.1071
128	0	0	0	0	0	0.0167	0	0	0	0	0
129	0	0	0	0	0	0	0	0.0167	0	0	0
130	0	0	0	0	0	0	0.0167	0	0	0	0
131	0	0	0	0	0	0	0	0	0	0.0172	0
H	exp.	0.6306	0.8228	0.4428	0.7889	0.6522	0.6594	0.8483	0.6389	0.7111	0.7824	0.794
H	n.b.	0.6412	0.8367	0.4503	0.8023	0.6636	0.6706	0.8627	0.6497	0.724	0.7961	0.8084
H	obs.	0.7	0.8667	0.4333	0.9	0.6897	0.7	0.9	0.5	0.5357	0.6897	0.8214
PIE253
(N)	28	30	29	30	29	28	30	30	28	29	28
101	0	0	0	0	0.0172	0	0	0	0	0	0
102	0	0.0167	0	0.0333	0.0345	0	0.0167	0.0833	0.0357	0.0862	0.0357
103	0.0357	0.05	0.2069	0.0667	0.069	0.0893	0.0833	0.25	0.0714	0.0172	0.1071
104	0	0	0	0	0	0	0	0	0	0.0172	0
105	0	0	0	0	0	0	0	0	0	0	0.0179
106	0	0	0.0345	0.0167	0.0345	0.0357	0	0.0667	0	0.069	0
107	0.0179	0.0333	0	0.0333	0.0345	0	0.0167	0	0	0.0172	0
108	0	0.0167	0.1207	0	0.0345	0	0	0	0	0.0172	0.0714
109	0.4464	0.4	0.3448	0.3667	0.1724	0.2679	0.2333	0.1667	0.2857	0.1207	0.2857
111	0.0893	0.1167	0	0.05	0.0517	0.0357	0.0167	0.0167	0.0357	0	0
112	0.1429	0.1667	0.1034	0.2167	0.3448	0.3036	0.35	0.2	0.1607	0.3448	0.2143
113	0.125	0.1667	0.1897	0.0833	0.0517	0.125	0.2	0.0667	0.0179	0.1379	0.1964
114	0	0	0	0	0	0	0	0.0167	0	0	0
115	0.0536	0.0333	0	0.1	0.1552	0.0179	0.0167	0.1167	0.2857	0.0862	0.0714
116	0.0714	0	0	0.0333	0	0.1071	0.05	0.0167	0.0893	0.069	0
117	0.0179	0	0	0	0	0	0.0167	0	0.0179	0	0
118	0	0	0	0	0	0.0179	0	0	0	0	0
119	0	0	0	0	0	0	0	0	0	0.0172	0
H	exp.	0.7468	0.7656	0.7759	0.7911	0.8121	0.7978	0.7722	0.8394	0.7946	0.8216	0.8106
H	n.b.	0.7604	0.7785	0.7895	0.8045	0.8264	0.8123	0.7853	0.8537	0.8091	0.8361	0.8253
H	obs.	0.7857	0.8667	0.6897	0.7333	0.8966	0.7857	0.7667	0.8667	0.75	0.7586	0.8929
PIE270
(N)	30	30	30	30	29	30	30	30	28	29	28
101	0.1833	0.0333	0.0167	0.1167	0.0517	0.0667	0.2	0.1167	0.0536	0.2414	0.0893
102	0	0	0	0.0167	0	0	0	0	0	0	0
103	0	0	0	0.0333	0	0	0	0	0	0	0
104	0.0167	0	0	0	0	0	0	0	0	0	0
105	0	0	0	0	0.0172	0	0	0	0	0	0
106	0	0	0.15	0	0	0	0	0.0333	0	0	0
107	0	0.05	0	0	0	0.0333	0	0	0	0	0.0179
108	0.0667	0.0333	0	0	0.0172	0.0167	0.0167	0.0333	0.0179	0	0.0179
109	0.0667	0.0667	0	0.1	0.1034	0.0333	0.05	0	0.0536	0.1207	0.0357
110	0.0167	0	0.2	0.05	0.0172	0.05	0.05	0.1667	0.0357	0	0.0357
111	0.0333	0	0	0	0.0345	0	0	0.05	0.1071	0.0172	0
112	0.1667	0.1167	0.2	0.2667	0.2414	0.0667	0.2167	0.1167	0.2679	0.069	0.1607
113	0.15	0.2833	0.15	0.15	0.2759	0.1667	0.2333	0.25	0.125	0.2586	0.3571
114	0.0167	0.05	0	0.1	0.1207	0.1167	0.15	0.0333	0.125	0.0517	0.0536
115	0	0.0333	0	0	0	0	0	0	0	0	0
116	0	0	0	0	0	0	0	0	0	0.0172	0
117	0.0167	0	0.0333	0	0	0.0167	0.0167	0	0	0	0.0179
118	0.15	0.0833	0.0167	0.1167	0.1034	0.15	0.0167	0.0333	0.1607	0.1724	0.1071
119	0	0.0333	0	0.0167	0.0172	0	0.0167	0	0	0	0
120	0	0.0167	0.05	0.0333	0	0.0167	0	0.0667	0	0	0
121	0.1	0.1	0.1167	0	0	0.1333	0.0333	0.0333	0.0536	0.0517	0.1071
122	0	0	0	0	0	0.1	0	0	0	0	0
123	0.0167	0.1	0.0667	0	0	0.0333	0	0.0667	0	0	0
H	exp.	0.8722	0.865	0.8528	0.8539	0.8246	0.8928	0.8289	0.8656	0.8495	0.8199	0.8093
H	n.b.	0.887	0.8797	0.8672	0.8684	0.8391	0.9079	0.8429	0.8802	0.8649	0.8342	0.824
H	obs.	0.9333	0.9	0.9333	0.8667	0.8276	0.8667	0.9	0.8667	0.7857	0.8966	0.75
PIE271
(N)	30	30	30	30	29	30	30	30	28	29	28
101	0	0	0	0.05	0.0345	0	0.0167	0	0	0	0
102	0	0	0.05	0	0	0	0	0.0667	0	0	0
104	0	0	0	0.0167	0	0	0	0	0	0	0
105	0.15	0.2	0.0333	0.5167	0.3448	0.2833	0.4	0	0.4286	0.5345	0.2321
106	0	0	0	0.0167	0.0172	0	0	0	0	0	0
107	0.05	0.0167	0.1333	0.0667	0.0517	0.0333	0.1	0.0333	0.1964	0.0345	0.0536
108	0.4833	0.5	0.6833	0.1833	0.2414	0.4	0.2833	0.35	0.0714	0.1034	0.5357
109	0.1	0.1167	0.0667	0.0667	0.1897	0.2167	0.15	0.2333	0.125	0.1379	0.0714
110	0.0167	0.05	0.0333	0.0333	0.1034	0.0167	0.05	0.1667	0.0893	0.069	0
111	0.15	0.1	0	0.0167	0.0172	0	0	0.05	0.0714	0.0172	0
112	0	0	0	0	0	0	0	0.0667	0	0	0
113	0.05	0.0167	0	0.0167	0	0	0	0.0167	0	0	0
114	0	0	0	0	0	0	0	0	0	0	0.1071
115	0	0	0	0	0	0.05	0	0	0	0.069	0
116	0	0	0	0	0	0	0	0	0.0179	0.0345	0
117	0	0	0	0.0167	0	0	0	0	0	0	0
118	0	0	0	0	0	0	0	0.0167	0	0	0
H	exp.	0.7061	0.6833	0.5061	0.6856	0.7717	0.7089	0.7244	0.7822	0.7436	0.6724	0.6397
H	n.b.	0.7181	0.6949	0.5147	0.6972	0.7852	0.7209	0.7367	0.7955	0.7571	0.6842	0.6513
H	obs.	0.8333	0.8	0.5	0.5	0.8276	0.7667	0.7667	0.7	0.7143	0.7586	0.6786
PIE273
(N)	30	30	30	30	29	30	30	30	28	29	28
102	0	0	0	0	0.0172	0	0	0	0	0	0
103	0	0	0	0	0	0	0.0333	0	0	0	0
104	0	0	0	0	0	0	0	0	0	0	0.0179
105	0	0	0	0	0	0	0.1	0	0	0	0
106	0	0.0167	0	0	0	0	0	0	0	0	0
107	0.15	0.0333	0	0.0167	0	0.0333	0.0167	0.0167	0.0357	0.1207	0.0357
108	0	0	0	0	0	0	0.0167	0	0.0179	0	0.1071
109	0	0	0	0	0	0.05	0	0	0	0	0
110	0	0.0667	0	0	0	0	0	0.0167	0.0357	0	0
111	0.0333	0	0.0667	0.0667	0.0517	0.0667	0	0.05	0.0179	0	0
112	0	0	0.0167	0.0333	0	0	0	0	0.0179	0	0
113	0.0833	0.1	0.2	0.0833	0.0862	0.15	0.1	0.0667	0.0536	0.0862	0.0179
114	0	0	0.0167	0	0.0517	0.1	0.0333	0	0.0536	0.069	0.0536
115	0.3167	0.25	0.15	0.4667	0.5	0.4333	0.4333	0.3833	0.5	0.4483	0.25
116	0.0333	0.1667	0.0333	0.05	0.1379	0.05	0.1	0.1	0.0714	0.0862	0.2143
117	0	0.05	0.0333	0.0667	0	0	0.0333	0	0.0357	0.0517	0
118	0.0833	0.0333	0	0	0.0517	0.0333	0	0	0.0357	0.0172	0.0357
119	0.0333	0.0167	0.1	0.05	0	0.0167	0	0.0167	0.0893	0	0.0179
120	0.0167	0	0	0	0	0	0.0333	0	0	0	0
121	0	0	0	0	0.0345	0	0	0	0	0.0172	0
122	0	0	0.05	0	0	0	0	0	0	0	0
123	0.0167	0	0	0	0	0	0	0	0	0	0
124	0.0167	0	0	0	0	0	0	0	0	0	0
125	0	0.1	0.0333	0.0333	0	0.0333	0.0167	0.0667	0	0	0.1607
126	0	0.0167	0.05	0	0	0	0	0.1167	0	0	0
128	0	0	0	0	0.0172	0	0	0	0	0	0
129	0.1667	0.1333	0.25	0.0333	0.0172	0.0167	0.0333	0.1	0	0.0345	0.0893
131	0	0.0167	0	0	0.0172	0	0	0	0	0	0
132	0	0	0	0	0	0	0	0	0	0.0172	0
133	0.05	0	0	0.0667	0.0172	0.0167	0.0333	0.0667	0.0357	0.0517	0
134	0	0	0	0.0333	0	0	0	0	0	0	0
135	0	0	0	0	0	0	0.0167	0	0	0	0
H	exp.	0.8289	0.8617	0.8517	0.7522	0.7128	0.7661	0.7744	0.8028	0.7239	0.7574	0.8399
H	n.b.	0.8429	0.8763	0.8661	0.765	0.7253	0.7791	0.7876	0.8164	0.737	0.7707	0.8552
H	obs.	0.8333	0.8667	0.9333	0.7667	0.6552	0.8333	0.7333	0.8333	0.7857	0.8621	0.8214
QrZAG112
(N)	30	30	30	30	29	30	30	30	28	29	28
102	0.0167	0	0.0167	0	0	0.2	0.0833	0	0	0.0172	0
103	0.2333	0.35	0.3333	0.0167	0	0.0833	0.0833	0.3833	0	0	0.2857
105	0.45	0.2	0.25	0.4	0.5172	0.3	0.4	0.35	0.4286	0.3448	0.3214
106	0	0	0.0167	0	0	0	0	0	0	0	0.0179
107	0.1833	0.25	0.1667	0.5333	0.431	0.3333	0.4	0.1167	0.5357	0.5862	0.2679
108	0	0	0	0	0	0	0	0.0167	0	0	0
109	0.1167	0.1833	0.2	0.0167	0	0.05	0.0167	0.1333	0	0.0517	0.1071
110	0	0.0167	0	0.0333	0.0517	0.0167	0	0	0.0179	0	0
112	0	0	0	0	0	0	0	0	0.0179	0	0
113	0	0	0.0167	0	0	0.0167	0.0167	0	0	0	0
H	exp.	0.6956	0.7411	0.7578	0.5539	0.544	0.7489	0.6656	0.6989	0.5287	0.5345	0.7315
H	n.b.	0.7073	0.7537	0.7706	0.5633	0.5535	0.7616	0.6768	0.7107	0.5383	0.5439	0.7448
H	obs.	0.7333	0.8333	0.8333	0.4333	0.5862	0.8	0.6667	0.5333	0.5714	0.4138	0.7857
QrZAG96
(N)	30	30	30	30	29	30	30	30	28	29	28
103	0.35	0.3	0.2833	0.4	0.5517	0.3333	0.4333	0.35	0.3393	0.2069	0.3214
104	0.0167	0	0	0.0167	0.1034	0.1	0	0.0333	0.0179	0.1207	0
105	0	0	0.0833	0	0	0	0.0167	0.0667	0	0	0
106	0	0.0333	0	0	0.0345	0	0	0	0.0179	0	0
107	0.1	0.1167	0.15	0	0	0	0.0667	0.0333	0	0	0.0357
108	0	0.0167	0	0	0	0.05	0.0333	0	0	0.0172	0.1071
109	0	0	0	0.0333	0.0172	0	0.0333	0	0.0179	0.0172	0
110	0.0667	0.1167	0.0167	0.1833	0.0517	0.15	0.1667	0.1667	0.125	0.1552	0.0714
111	0.2833	0.2167	0.05	0.2	0.069	0.1167	0.05	0.2	0.1429	0.2414	0.2321
112	0.05	0.0833	0.2333	0.0167	0.1034	0.1167	0.0833	0.0167	0.0893	0.1034	0.0536
113	0	0	0	0	0	0	0	0	0	0	0.0179
114	0.0833	0.0333	0.1	0.0833	0.0345	0.0333	0.0167	0.05	0.0357	0.0172	0
115	0.0167	0.0333	0	0.0167	0.0172	0	0	0.0167	0.0536	0.0517	0.0357
116	0.0333	0.0167	0	0.0333	0	0.0167	0.0333	0	0.0179	0.0517	0.0536
117	0	0.0333	0.0333	0	0	0.0667	0.0167	0	0	0.0172	0.0179
118	0	0	0	0	0	0	0	0	0.0179	0	0
119	0	0	0.05	0	0	0	0.0167	0.0333	0.0357	0	0
120	0	0	0	0	0.0172	0.0167	0.0333	0.0333	0.0536	0	0.0179
121	0	0	0	0	0	0	0	0	0.0357	0	0.0357
122	0	0	0	0.0167	0	0	0	0	0	0	0
H	exp.	0.7717	0.8239	0.8194	0.7561	0.6635	0.8206	0.765	0.7978	0.8297	0.843	0.8157
H	n.b.	0.7847	0.8379	0.8333	0.7689	0.6751	0.8345	0.778	0.8113	0.8448	0.8578	0.8305
H	obs.	0.8333	0.8	0.9	0.8333	0.6552	0.8333	0.7333	0.7667	0.7857	0.8276	0.8214
QrZAG11
(N)	25	16	27	30	26	28	29	26	24	26	27
102	0.02	0	0	0.0333	0	0	0.0172	0	0.0417	0.0192	0.0185
103	0.06	0.3125	0.2778	0.0333	0.0769	0.0714	0.0517	0.3654	0.0833	0.0769	0.2407
104	0	0	0	0	0.0192	0.0179	0	0	0	0.0192	0.037
105	0.66	0.4688	0.4444	0.85	0.7885	0.8214	0.8276	0.4808	0.8333	0.7115	0.5926
106	0.12	0.1875	0.2778	0.0333	0.0577	0.0714	0.0345	0.1538	0	0.0385	0.0926
107	0.12	0.0313	0	0	0.0385	0.0179	0.0517	0	0.0208	0.1154	0
108	0.02	0	0	0.0333	0	0	0	0	0	0	0
109	0	0	0	0.0167	0.0192	0	0.0172	0	0.0208	0.0192	0
110	0	0	0	0	0	0	0	0	0	0	0.0185
H	exp.	0.5312	0.6465	0.6481	0.2728	0.3669	0.3144	0.308	0.6117	0.296	0.4719	0.5802
H	n.b.	0.542	0.6673	0.6604	0.2774	0.3741	0.3201	0.3134	0.6237	0.3023	0.4811	0.5912
H	obs.	0.48	0.4375	0.5556	0.3	0.3462	0.3571	0.3448	0.5385	0.3333	0.5385	0.5926
PIE055
(N)	30	30	30	30	29	30	30	30	28	29	28
101	0	0	0	0	0	0.0333	0	0	0	0.0172	0
102	0	0.0333	0	0	0.0345	0	0.0167	0.0333	0.0357	0.0517	0
103	0	0	0	0	0.0172	0	0	0	0	0	0
104	0	0	0	0	0.0345	0	0	0	0	0	0
105	0	0.0167	0	0	0	0	0	0.0833	0	0	0
106	0.1167	0.1333	0.0833	0.1167	0.1379	0.05	0.0167	0.2333	0.0536	0.1034	0.2857
107	0.55	0.4667	0.45	0.4667	0.3966	0.4667	0.5667	0.5	0.6429	0.4828	0.3036
108	0.0667	0	0	0	0	0	0	0	0	0	0
109	0	0.0167	0	0	0	0	0	0	0	0	0
110	0.1833	0.2	0.4667	0.3	0.2931	0.3333	0.35	0.15	0.1429	0.2414	0.3571
111	0.0667	0.1333	0	0.0667	0.0517	0.05	0.05	0	0.0714	0.0517	0.0357
112	0.0167	0	0	0.05	0.0345	0.0167	0	0	0.0536	0.0517	0.0179
113	0	0	0	0	0	0.05	0	0	0	0	0
H	exp.	0.6411	0.705	0.5728	0.6717	0.7313	0.6622	0.5533	0.665	0.5542	0.6897	0.6971
H	n.b.	0.652	0.7169	0.5825	0.6831	0.7441	0.6734	0.5627	0.6763	0.5643	0.7018	0.7097
H	obs.	0.5333	0.7	0.5333	0.7333	0.7931	0.6667	0.4667	0.7333	0.6429	0.7931	0.7857
PIE100
(N)	30	30	29	30	29	30	30	30	28	29	28
101	0	0	0	0.0333	0.0172	0	0	0	0.0179	0.0172	0
102	0	0	0	0	0	0.0167	0	0	0	0	0
103	0	0.0167	0	0	0	0	0	0.0167	0	0	0
104	0.0333	0	0	0	0	0.0167	0.0167	0.0167	0	0	0
105	0	0	0	0.0167	0.0172	0.0167	0	0	0	0.0172	0
106	0.05	0.1333	0.3103	0.0167	0.0517	0.0333	0.0333	0.0667	0	0	0.0357
107	0.25	0.3667	0.2586	0.3167	0.2586	0.2667	0.3667	0.1	0.1607	0.2931	0.3929
109	0.4333	0.3	0.3966	0.2	0.2586	0.2833	0.2167	0.6833	0.2321	0.2759	0.4821
110	0.05	0.0833	0	0.2167	0.2241	0.0833	0.15	0.0667	0.4107	0.1379	0.0536
111	0.1	0.05	0	0.1667	0.0862	0.2167	0.1333	0.05	0.1429	0.1552	0.0357
112	0.0167	0	0	0	0.0172	0	0.0167	0	0	0.0172	0
113	0.0667	0.05	0.0345	0	0.069	0.0333	0.0667	0	0.0357	0.0862	0
114	0	0	0	0.0167	0	0.0333	0	0	0	0	0
115	0	0	0	0.0167	0	0	0	0	0	0	0
H	exp.	0.7289	0.7456	0.6784	0.7828	0.8002	0.7906	0.7722	0.5111	0.7296	0.7866	0.6078
H	n.b.	0.7412	0.7582	0.6903	0.796	0.8143	0.804	0.7853	0.5198	0.7429	0.8004	0.6188
H	obs.	0.8333	0.7667	0.7241	0.6667	0.7241	0.7333	0.7	0.5667	0.6786	0.8621	0.6786
PIE222
(N)	29	27	30	30	28	29	30	30	28	29	28
101	0	0	0	0.0167	0	0.0517	0.0333	0	0	0.0517	0
102	0.4828	0.3519	0.1667	0.5333	0.4464	0.5517	0.55	0.55	0.5179	0.5172	0.3214
103	0	0	0	0	0.0179	0	0	0	0	0	0
104	0.4655	0.5926	0.8333	0.4333	0.5	0.3966	0.3667	0.2167	0.3929	0.3966	0.5536
105	0	0	0	0	0.0179	0	0.0167	0.0333	0	0.0172	0
106	0	0.0185	0	0	0	0	0.0333	0.1167	0	0	0
107	0.0517	0.037	0	0.0167	0.0179	0	0	0.0833	0.0893	0.0172	0.125
H	exp.	0.5476	0.5233	0.2778	0.5272	0.5497	0.5357	0.5606	0.6289	0.5695	0.5719	0.5746
H	n.b.	0.5572	0.5332	0.2825	0.5362	0.5597	0.5451	0.5701	0.6395	0.5799	0.582	0.5851
H	obs.	0.4138	0.5926	0.2667	0.5333	0.5357	0.6552	0.4667	0.6	0.6429	0.4828	0.6786
QpZAG1/5
(N)	30	30	30	29	28	30	29	29	27	28	28
101	0.0167	0.0833	0	0	0	0	0	0	0	0	0
102	0	0.0167	0	0.0862	0.0179	0	0	0	0.0185	0	0
103	0	0.0167	0	0	0.0357	0	0	0	0	0	0
104	0.0167	0	0	0	0	0	0	0	0	0	0
105	0.0833	0	0	0	0	0	0	0	0	0	0
106	0.1333	0.1333	0.0167	0.2069	0.2321	0.2333	0.3103	0.1034	0.2593	0.2321	0.1429
107	0	0.0167	0	0	0.0714	0	0.0172	0	0	0.0179	0
108	0	0	0	0	0	0	0.0172	0	0	0	0
109	0.1667	0.1167	0.05	0.1207	0.0536	0.15	0.0172	0.069	0.1481	0.0357	0.1607
110	0.0833	0.0167	0	0	0	0	0	0	0	0	0
111	0	0	0	0	0	0	0	0.0172	0	0	0
112	0	0	0	0	0.0357	0	0.0517	0	0	0	0
113	0	0.05	0	0.0172	0	0.05	0.069	0	0	0.0179	0
114	0	0.0333	0	0.0345	0	0.05	0.0172	0	0	0	0.0536
115	0	0	0	0	0	0.0167	0	0	0	0	0
116	0	0	0.0833	0.0345	0	0	0.0345	0	0	0	0
117	0.0167	0	0	0	0	0	0	0	0	0	0
118	0	0	0	0	0	0.0167	0	0	0	0	0
119	0	0.05	0	0	0	0	0	0	0	0.0357	0
120	0	0	0.0167	0.0345	0	0	0	0	0	0	0
121	0	0	0	0	0	0	0	0	0	0.0179	0
122	0	0	0	0	0	0	0	0	0	0	0.0179
123	0.05	0.0333	0.1167	0.2069	0.2679	0.0667	0.0345	0.1897	0.1667	0.2143	0
124	0	0	0	0.0345	0.0357	0.0333	0	0.0517	0.1852	0.0357	0
125	0.0333	0	0	0.0172	0	0	0	0	0	0	0
126	0.0167	0.0333	0	0	0	0	0.0172	0	0	0	0.125
127	0	0	0	0.0172	0	0	0	0.069	0	0	0.0357
128	0.05	0.0333	0.35	0.0172	0	0.0667	0	0.1552	0	0	0.1607
129	0	0	0	0.0345	0.0179	0	0	0	0	0	0
130	0	0	0	0	0	0	0	0	0	0.0179	0
131	0	0	0	0	0	0	0	0	0	0	0.0179
132	0	0	0	0	0	0.0167	0	0	0	0	0
133	0.1	0.0167	0.1167	0.0345	0.0357	0.0167	0.069	0	0	0.0714	0.125
134	0.0167	0.1	0.0833	0	0	0.0833	0.0862	0.0862	0	0.0179	0.0714
135	0.0167	0.05	0	0	0	0	0.0172	0.1379	0	0.0536	0
136	0	0.0333	0	0.069	0.0179	0.0333	0	0	0.0741	0.0179	0
137	0	0	0	0	0	0	0.0172	0	0	0	0
138	0	0	0	0	0.0179	0.0333	0.0345	0	0	0.0536	0
139	0	0	0	0	0	0	0	0	0	0.0179	0
140	0	0	0	0	0	0	0	0	0	0.0179	0
141	0	0.0333	0	0	0.0179	0	0	0	0	0	0
142	0	0.0167	0	0.0172	0	0	0.0172	0	0	0	0
143	0	0	0	0	0	0	0	0	0.0185	0	0
144	0.0667	0	0	0	0	0	0	0	0	0	0
145	0.0833	0.0667	0.1333	0	0.0179	0.05	0	0.0517	0.0185	0.0714	0.0357
146	0	0	0	0	0	0	0	0.0172	0	0	0
147	0.0167	0	0	0	0	0	0.0517	0	0	0	0
148	0	0	0.0333	0	0.0179	0	0	0	0	0	0
149	0.0167	0.0167	0	0	0	0	0	0	0	0	0
150	0	0	0	0	0	0	0.0345	0	0	0	0
151	0	0	0	0	0	0	0	0	0.0556	0	0.0179
152	0	0.0167	0	0	0	0	0	0	0	0	0
153	0.0167	0.0167	0	0	0.0357	0.0167	0.0172	0	0.037	0.0357	0
154	0	0	0	0.0172	0	0	0	0	0	0	0
155	0	0	0	0	0	0	0	0	0	0	0.0357
156	0	0	0	0	0	0.0167	0.069	0.0517	0.0185	0.0179	0
157	0	0	0	0	0.0714	0.05	0	0	0	0	0
H	exp.	0.9106	0.9306	0.8144	0.8787	0.8527	0.8922	0.8692	0.8847	0.8374	0.8763	0.8839
H	n.b.	0.926	0.9463	0.8282	0.8941	0.8682	0.9073	0.8845	0.9002	0.8532	0.8922	0.9
H	obs.	0.9667	1	0.8	0.8621	0.8929	0.8	0.7586	0.931	0.7037	0.8571	0.7857
QpZAG110
(N)	29	30	29	29	28	30	28	30	28	27	28
101	0.0172	0	0	0	0	0	0	0	0	0	0
102	0	0	0	0	0	0	0.0179	0	0	0	0.0179
103	0	0	0	0	0	0	0	0	0	0	0.0179
104	0	0	0	0	0	0.0167	0	0	0	0	0
105	0	0	0	0.0172	0	0	0	0	0	0	0
106	0.0172	0.0167	0.2414	0	0	0.05	0.0179	0.0333	0.0357	0	0
107	0	0.0333	0.1207	0	0.0179	0.0167	0.0714	0.0333	0	0	0.0179
108	0	0.0833	0	0.0345	0.0179	0.0167	0.0357	0.05	0	0.0185	0.0357
109	0.0172	0.0667	0	0.0517	0.1607	0.15	0.0893	0.0833	0.125	0.0741	0.0536
110	0.2759	0.05	0.1207	0.3103	0.2857	0.1167	0.2679	0.15	0.3393	0.2593	0.1786
111	0.0517	0.0167	0.0517	0.069	0.0179	0.0167	0.0179	0.0667	0.0893	0	0
112	0.1552	0.0333	0.0862	0.0172	0	0	0.1071	0.05	0	0	0.0357
113	0.0172	0.15	0	0.1552	0.125	0.0667	0.125	0.2167	0.1429	0.1481	0.1071
114	0.1379	0.1	0.0345	0.0517	0.0893	0.1833	0.0714	0.15	0.0357	0.1296	0.1429
115	0	0	0	0	0	0	0	0	0	0.0185	0
116	0.1034	0.25	0.2414	0.069	0.0714	0.1333	0.1071	0	0.1071	0.1296	0.0179
117	0.0862	0.1167	0.069	0.1034	0.0536	0.15	0.0536	0	0.0357	0.0556	0.1964
118	0.069	0	0	0.069	0.0536	0.0333	0	0.0333	0.0536	0.0926	0
119	0	0.05	0	0.0517	0.0357	0	0.0179	0	0.0357	0	0
120	0	0.0167	0	0	0.0179	0	0	0.0333	0	0.0185	0.0357
121	0	0	0	0	0.0179	0	0	0.0333	0	0	0.0357
122	0	0	0	0	0	0	0	0	0	0.0185	0.0893
123	0	0	0	0	0.0179	0	0	0.0167	0	0.0185	0.0179
124	0.0172	0	0	0	0	0	0	0	0	0	0
125	0	0	0	0	0.0179	0.0167	0	0.0333	0	0	0
126	0	0.0167	0	0	0	0	0	0	0	0	0
127	0	0	0	0	0	0.0333	0	0	0	0	0
128	0.0345	0	0	0	0	0	0	0.0167	0	0.0185	0
129	0	0	0.0345	0	0	0	0	0	0	0	0
H	exp.	0.8526	0.8717	0.8371	0.8448	0.8546	0.8794	0.8661	0.8844	0.8214	0.858	0.8801
H	n.b.	0.8675	0.8864	0.8518	0.8596	0.8701	0.8944	0.8818	0.8994	0.8364	0.8742	0.8961
H	obs.	0.6207	0.7667	0.8621	0.7586	0.8214	0.8333	0.8571	0.8333	0.6071	0.7778	0.75
QrZAG73
(N)	28	30	30	28	26	25	22	30	22	23	24
103	0	0	0	0	0	0	0	0	0	0	0.0625
104	0	0	0	0.0179	0.0192	0	0	0	0	0	0
106	0.2143	0.15	0	0.4821	0.3654	0.5	0.1364	0.2	0.4773	0.4783	0.0417
107	0	0	0	0	0	0	0.0227	0	0	0	0
108	0.0536	0	0.1667	0.3036	0.2115	0.02	0	0.0333	0.2955	0.0435	0
109	0	0.0167	0	0.0179	0.0385	0.04	0	0	0	0	0
110	0.4107	0.4667	0.6	0	0.0577	0.08	0.4091	0.55	0.0682	0.0217	0.5625
111	0.1071	0.2333	0.2	0	0.0192	0.04	0.0682	0.1333	0	0.0217	0.0833
113	0	0	0	0	0.0192	0	0	0	0	0	0
114	0	0	0	0	0.0192	0	0	0	0	0	0
115	0.0357	0	0.0167	0	0.0385	0	0	0.0167	0	0.0217	0.0833
116	0.1607	0.0667	0.0167	0.0714	0.0577	0.16	0.0455	0.0667	0.0227	0.1087	0.0208
117	0	0	0	0.0179	0.0192	0	0	0	0	0	0
118	0	0	0	0	0	0	0	0	0	0	0.0417
119	0	0	0	0	0.0577	0.02	0.0909	0	0.0227	0.1087	0
120	0	0	0	0.0357	0	0	0	0	0	0	0.0625
121	0	0	0	0.0179	0.0192	0	0.1818	0	0.0682	0.0217	0
122	0.0179	0	0	0	0	0	0	0	0	0	0
123	0	0.0167	0	0	0	0	0	0	0	0	0
124	0	0	0	0	0	0.02	0	0	0	0.0652	0
125	0	0.0333	0	0	0	0.04	0	0	0	0	0
126	0	0	0	0	0	0	0	0	0	0.0217	0
127	0	0.0167	0	0	0	0	0	0	0	0	0
128	0	0	0	0	0.0192	0.02	0	0	0	0.0217	0
129	0	0	0	0	0	0.02	0	0	0	0	0.0208
130	0	0	0	0.0179	0	0.02	0	0	0.0227	0.0217	0
131	0	0	0	0.0179	0	0.02	0.0455	0	0	0	0.0208
132	0	0	0	0	0	0	0	0	0.0227	0.0217	0
133	0	0	0	0	0.0385	0	0	0	0	0	0
134	0	0	0	0	0	0	0	0	0	0.0217	0
H	exp.	0.7436	0.6989	0.5717	0.6671	0.8047	0.7104	0.7634	0.6339	0.6736	0.7372	0.6571
H	n.b.	0.7571	0.7107	0.5814	0.6792	0.8205	0.7249	0.7812	0.6446	0.6892	0.7536	0.6711
H	obs.	0.5	0.4667	0.6333	0.3214	0.5385	0.36	0.5	0.3667	0.4091	0.5652	0.4167
PIE095
(N)	30	30	30	30	29	30	30	30	28	29	28
101	0	0	0	0	0	0	0.0333	0	0	0.0172	0.0179
102	0	0	0	0	0	0	0	0	0	0.0345	0
103	0	0.05	0	0	0.0172	0	0	0	0	0.0172	0
104	0	0	0	0.0167	0	0.0167	0.0167	0	0	0.0172	0
105	0	0	0	0.0167	0	0	0	0.0167	0.0179	0	0
106	0	0	0	0	0	0	0	0	0.0714	0	0
107	0	0	0	0	0	0	0	0	0.0357	0	0
108	0	0	0	0	0.0172	0.0167	0	0	0.0179	0	0
109	0	0	0	0.0167	0	0	0	0	0	0	0
110	0	0.0167	0	0.0167	0	0	0.0167	0	0.0179	0	0
111	0	0	0.0167	0	0	0	0	0	0	0.0345	0
112	0	0	0	0	0.0172	0	0.0167	0	0	0	0
113	0.0333	0.0333	0	0.0667	0.0345	0.1333	0.0667	0.2	0.0179	0.1034	0.1607
114	0	0	0	0	0	0	0	0	0.0179	0	0
115	0	0	0	0	0	0	0.0167	0	0	0	0
116	0.0833	0.0167	0	0.1	0.1207	0.1	0.0667	0.1833	0.0893	0.069	0.0714
118	0.1167	0.2	0	0.1333	0.1379	0.1333	0.05	0.0833	0.0893	0.0345	0.1071
119	0.3167	0.1667	0.1167	0.2	0.1724	0.3333	0.2833	0.1667	0.2143	0.1724	0.25
120	0.1833	0.2667	0.05	0.0333	0.1034	0.05	0.0667	0	0.0357	0.0862	0.0893
121	0.1667	0.1167	0.5167	0.2167	0.1552	0.1	0.2333	0.1167	0.0714	0.1207	0.0893
122	0.0833	0.05	0.2333	0.0667	0.1379	0.05	0.05	0.15	0.25	0.1379	0.1607
123	0.0167	0.0167	0.0667	0.0333	0	0	0.0333	0	0	0.069	0.0179
124	0	0	0	0.0333	0.0172	0.0167	0	0	0.0179	0.069	0.0179
125	0	0.0333	0	0.0167	0.0172	0.0167	0	0.0833	0.0179	0.0172	0.0179
126	0	0.0167	0	0	0	0.0333	0.05	0	0	0	0
127	0	0.0167	0	0.0333	0.0517	0	0	0	0.0179	0	0
H	exp.	0.8094	0.8389	0.6578	0.8706	0.8775	0.8261	0.8411	0.8483	0.8603	0.8995	0.852
H	n.b.	0.8232	0.8531	0.6689	0.8853	0.8929	0.8401	0.8554	0.8627	0.876	0.9153	0.8675
H	obs.	0.8333	0.8667	0.7	0.9333	0.7931	0.8	0.7333	0.8667	0.9643	0.931	0.8214
PIE255
(N)	30	30	30	27	28	28	30	29	25	24	28
101	0	0.05	0	0	0	0	0	0	0	0	0
102	0	0	0	0	0	0	0	0	0	0.0208	0
103	0	0	0	0	0.0179	0	0	0	0	0	0
104	0	0.0167	0	0	0	0	0	0	0	0	0
105	0	0	0	0	0	0	0	0	0.06	0	0
106	0	0	0	0.0185	0	0	0.0333	0	0	0.0208	0
107	0	0	0.0333	0	0	0	0.0333	0	0	0	0
108	0	0	0	0.0741	0	0	0	0	0	0	0
109	0	0	0	0.0185	0	0	0	0	0	0	0
110	0.0167	0	0	0	0	0	0	0	0	0	0
111	0	0	0	0	0	0	0	0	0.02	0	0
112	0	0	0	0	0	0	0	0	0	0.0417	0
113	0	0.0167	0	0	0	0	0	0.1379	0	0	0
114	0	0	0	0	0	0.1071	0	0	0	0	0
115	0	0.0167	0	0	0	0	0	0	0.02	0	0
116	0.1667	0.1	0.0667	0.1111	0.125	0.0536	0.0667	0.1207	0.06	0.0833	0.0893
117	0	0.0167	0	0.037	0	0	0	0	0	0	0
118	0	0.05	0.0333	0.0185	0.0357	0.0357	0.0667	0.1034	0	0	0.0179
119	0.05	0.0167	0	0.0185	0.0357	0.1071	0.0333	0	0.12	0.0208	0
120	0.0167	0.0167	0.0833	0.0185	0.1071	0.0179	0.05	0.0172	0.06	0.0625	0.0714
121	0.0167	0.05	0.3667	0	0.0357	0.0357	0	0.0517	0.02	0	0.25
122	0	0	0	0	0	0	0.0333	0	0	0.0417	0
123	0	0	0	0	0	0.0179	0	0	0.02	0.0208	0
124	0	0.0833	0	0	0.0179	0	0.1	0	0.02	0	0.0357
125	0	0	0	0	0.0179	0	0	0	0	0	0
126	0	0	0	0	0	0	0.05	0.0172	0	0.0208	0
127	0.0333	0.05	0.2167	0	0	0	0.0167	0	0	0	0.0179
128	0	0.05	0	0	0	0.0179	0	0	0	0	0
129	0.0167	0.0167	0.1167	0	0	0	0	0	0	0	0
130	0.0167	0.05	0.0167	0.0185	0	0.0179	0.0167	0.1379	0.02	0.0208	0
131	0	0.0167	0	0	0.0179	0	0.0333	0.0172	0	0	0
132	0.0167	0	0	0	0	0	0	0	0	0	0
133	0	0.0833	0	0.1481	0.1429	0	0.0667	0	0.06	0.0833	0
134	0	0	0	0	0.0179	0	0	0	0	0	0
135	0	0.0167	0	0	0	0	0	0	0	0	0.0179
136	0	0	0	0	0	0	0	0	0	0	0.0179
137	0	0	0	0	0	0	0	0	0.02	0	0
138	0	0	0	0	0	0	0	0	0.02	0	0
139	0.05	0	0	0	0	0	0	0.069	0	0	0.0536
140	0	0	0	0.0185	0	0	0	0	0	0	0
141	0.05	0	0	0	0.0179	0	0	0	0	0	0
142	0.1667	0.0167	0	0.1111	0.1429	0.1786	0.1167	0.0345	0.1	0.2708	0.0714
143	0	0	0	0.0185	0	0	0	0	0	0.0208	0
144	0	0	0	0	0	0	0.0167	0	0	0.0208	0
145	0.0167	0.0833	0.0167	0.0926	0.0893	0	0	0.0172	0	0.0208	0
146	0	0	0	0	0	0	0.0167	0	0	0.0208	0
147	0	0	0	0	0.0179	0	0	0	0	0	0
148	0.05	0.0333	0	0.1111	0	0.0357	0.0333	0.1034	0	0	0
149	0.0167	0.0167	0	0	0	0.0714	0.05	0.0172	0	0	0.0714
150	0	0	0	0.0185	0.0357	0	0	0	0.16	0	0.0179
151	0	0	0	0	0	0	0	0	0	0	0.0357
152	0.15	0.0833	0.05	0.0556	0.1071	0.1429	0.15	0.0345	0.14	0.2083	0.0536
153	0.0167	0.0167	0	0.0185	0	0	0.0167	0.0172	0	0	0.1429
154	0	0.0333	0	0.0741	0	0.0179	0	0.0862	0.08	0	0.0179
155	0	0	0	0	0	0.0357	0	0	0	0	0
156	0	0	0	0	0	0.0179	0	0	0	0	0
157	0	0	0	0	0	0.0357	0	0	0	0	0
159	0.05	0	0	0	0	0	0	0	0	0	0
160	0	0	0	0	0	0.0536	0	0	0	0	0
161	0.0833	0	0	0	0.0179	0	0	0.0172	0	0	0.0179
H	exp.	0.8989	0.9417	0.7883	0.9136	0.905	0.9056	0.925	0.9067	0.9064	0.8576	0.8833
H	n.b.	0.9141	0.9576	0.8017	0.9308	0.9214	0.9221	0.9407	0.9226	0.9249	0.8759	0.8994
H	obs.	0.9	0.9667	0.8	0.8889	0.8571	1	0.9333	1	0.88	0.8333	0.7143
PIE267
(N)	30	30	30	30	29	30	30	30	28	29	28
101	0	0.0833	0	0	0	0	0	0	0	0	0
102	0.0167	0.0167	0	0	0	0	0	0	0	0	0
103	0.1333	0.1667	0	0	0	0.0167	0.0667	0.0667	0	0	0.0893
104	0.1667	0.1	0.2833	0.1667	0.2069	0.1	0.1333	0.1833	0.1429	0.2069	0.1786
105	0.0333	0	0.0167	0.0167	0.0517	0.0167	0.0167	0	0.0179	0.0345	0
106	0	0	0	0	0	0	0	0.0167	0	0	0
107	0	0	0	0	0	0	0	0.0667	0	0	0.0179
108	0.1667	0.1333	0.2333	0.3333	0.2586	0.2833	0.1667	0.0333	0.1071	0.1552	0.0714
109	0	0	0	0	0	0	0	0	0	0.0345	0
110	0.1333	0.25	0.3333	0.2833	0.2414	0.4	0.3833	0.5167	0.4821	0.4828	0.5179
111	0.0333	0.0167	0	0	0	0	0.0833	0.0167	0.0179	0	0.0179
112	0.1167	0.1	0.1333	0.1833	0.1724	0.1	0.15	0	0.2321	0.069	0.0179
113	0.1667	0.1333	0	0	0.0517	0.0833	0	0.1	0	0	0.0357
114	0	0	0	0	0	0	0	0	0	0	0.0179
115	0	0	0	0	0.0172	0	0	0	0	0.0172	0
116	0	0	0	0.0167	0	0	0	0	0	0	0
118	0.0333	0	0	0	0	0	0	0	0	0	0
120	0	0	0	0	0	0	0	0	0	0	0.0357
H	exp.	0.8639	0.8467	0.7361	0.7467	0.7967	0.7322	0.7733	0.6789	0.6811	0.6926	0.683
H	n.b.	0.8785	0.861	0.7486	0.7593	0.8106	0.7446	0.7864	0.6904	0.6935	0.7048	0.6955
H	obs.	0.9333	0.8667	0.8	0.6333	0.7586	0.6667	0.7	0.7333	0.6429	0.7241	0.6071
PIE072
(N)	30	30	30	30	29	30	30	30	28	29	28
101	0	0	0	0	0	0	0	0	0	0	0.0179
102	0	0	0.0167	0	0	0	0	0.1333	0	0	0.0179
103	0.0667	0.1833	0.1333	0	0	0.0333	0.0333	0.1667	0	0	0.2857
104	0.0667	0.0167	0.05	0.0167	0.0517	0.05	0.0167	0.0333	0.0357	0.0517	0.0179
105	0.0333	0.0833	0.2833	0.0833	0.0517	0.1167	0	0.0167	0.0714	0.0345	0.1786
106	0.3167	0.3	0.2833	0.1167	0.1724	0.2333	0.35	0.4333	0.2857	0.2414	0.2143
107	0.05	0.0667	0.0667	0.05	0.0345	0.0667	0.05	0	0.0357	0	0.1071
108	0.05	0	0	0.0833	0.1207	0.0833	0.1333	0.0167	0.0357	0.1207	0
109	0	0.0167	0.0833	0.0167	0	0	0.05	0.0167	0	0.0345	0
110	0.2167	0.1667	0	0.1833	0.1897	0.0333	0.2	0.0833	0.2321	0.1207	0.0893
111	0.0167	0.0333	0	0.15	0.069	0.1167	0.0833	0.0667	0.1786	0.1897	0.0357
112	0.0833	0.05	0.0333	0.1667	0.2241	0.2333	0.05	0.0333	0.125	0.1379	0.0357
113	0	0.0333	0	0.1167	0.069	0.0167	0	0	0	0.0517	0
114	0.1	0.05	0	0.0167	0.0172	0.0167	0	0	0	0.0172	0
115	0	0	0	0	0	0	0.0167	0	0	0	0
116	0	0	0.05	0	0	0	0.0167	0	0	0	0
H	exp.	0.8206	0.8294	0.8039	0.8717	0.8532	0.8472	0.8033	0.7522	0.808	0.8496	0.8176
H	n.b.	0.8345	0.8435	0.8175	0.8864	0.8681	0.8616	0.8169	0.765	0.8227	0.8645	0.8325
H	obs.	0.9333	0.8667	0.7333	0.9667	0.8276	0.8333	0.8	0.8333	0.8214	0.8621	0.8929
PIE141
(N)	29	30	30	30	29	30	30	30	28	29	28
101	0	0.0333	0	0.0333	0	0.0167	0	0.0167	0	0	0
102	0	0	0	0	0	0	0	0.0667	0	0	0
103	0	0	0	0.0167	0.0172	0	0	0	0.0357	0	0
104	0.3793	0.2167	0.2667	0.4667	0.5172	0.1167	0.3333	0.4333	0.5714	0.4828	0.5714
105	0.3103	0.25	0.3667	0.25	0.3276	0.2833	0.4333	0.2833	0.2679	0.2931	0.0714
106	0.069	0.15	0	0.0333	0.0172	0.1333	0	0.0667	0.0179	0	0.0714
107	0.069	0.0167	0	0	0	0	0.05	0.05	0	0	0
108	0.0345	0.0333	0.0833	0	0.0172	0.0167	0.0167	0.0167	0	0.0172	0.0714
109	0	0.0333	0.0833	0.05	0	0.15	0	0	0	0	0.125
110	0	0.0333	0.0667	0.1	0.0517	0.0333	0.0333	0.0667	0.0357	0	0
111	0.0345	0.1	0	0	0.0172	0.1	0.0667	0	0	0.0517	0.0179
112	0.0345	0.0167	0	0	0	0.0167	0	0	0.0179	0.0345	0.0357
113	0.0517	0.1	0.0667	0.0333	0.0345	0.1333	0.05	0	0.0536	0.069	0.0357
114	0.0172	0.0167	0.0667	0.0167	0	0	0	0	0	0.0517	0
115	0	0	0	0	0	0	0.0167	0	0	0	0
H	exp.	0.7438	0.8428	0.7672	0.7033	0.6201	0.8361	0.69	0.7156	0.5957	0.6694	0.6397
H	n.b.	0.7568	0.8571	0.7802	0.7153	0.631	0.8503	0.7017	0.7277	0.6065	0.6812	0.6513
H	obs.	0.6207	0.8	0.7333	0.7333	0.6552	0.7333	0.4	0.7	0.4643	0.4828	0.6429
Valeurs	Fis
QpZAG15
101	------	------	------	------	------	------	------	------	------	------	1
102	------	-0.018	------	------	------	------	------	------	------	------	------
103	------	------	------	------	------	------	------	-0.055	------	------	------
104	-0.289	0.216	0.016	0.057	-0.12	0.282	0.361	-0.012	-0.2	-0.073	0.366
105	-0.115	0.085	0.065	-0.018	-0.037	0.057	0.788	-0.041	-0.174	-0.098	0.331
106	------	------	-0.018	------	------	------	------	------	------	------	------
107	------	------	------	------	------	0.659	------	------	------	------	------
108	------	------	------	0	0	------	0	------	0	0	------
109	------	------	------	------	------	------	------	0	------	------	------
111	-0.036	0.057	-0.018	------	------	-0.018	------	-0.074	------	------	-0.059
112	0	-0.018	------	------	------	------	------	------	------	------	-0.059
113	------	------	------	------	------	0	------	------	------	------	------
114	------	------	------	------	------	------	------	0	------	------	------
115	-0.018	------	------	-0.115	-0.037	------	-0.036	------	------	-0.037	------
116	------	------	------	------	------	0.057	------	0	------	0	------
117	------	------	------	------	------	0	------	------	------	------	------
118	------	0	------	------	------	-0.055	------	------	------	-0.018	------
119	0	0	0.275	------	------	------	------	------	------	------	------
Tous	W&C	-0.167	0.115	0.067	-0.016	-0.074	0.162	0.392	-0.032	-0.176	-0.063	0.301
Tous	R&H	-0.045	0.032	0.067	-0.037	-0.029	0.117	0.255	-0.026	-0.092	-0.032	0.327
QrZAG108
101	------	0.476	------	1	0	------	------	------	------	------	0
102	------	------	------	------	------	0	------	------	------	------	1
105	------	------	------	------	------	------	0	------	------	------	------
106	0.657	0.638	------	------	------	------	------	------	------	------	------
107	------	------	------	------	------	------	------	1	------	------	------
108	0.422	0.872	0.655	-0.149	0.305	0.432	0.55	0.405	0.416	0.224	1
109	0.269	0.614	0.726	0.079	0.154	0.575	0.702	0.527	0.546	0.199	0.098
110	------	0.357	0.655	------	0	------	------	------	------	------	0.795
111	-0.043	0.638	0.403	------	------	0	1	0.635	------	0	0.704
112	------	------	------	------	------	------	------	------	------	0	------
113	0.589	0.638	------	-0.036	0.263	-0.019	0.761	0.519	------	------	0.504
114	------	------	------	------	------	------	------	------	0	------	------
115	------	------	------	------	------	------	------	------	0	0	------
116	------	------	0.655	------	------	------	------	------	------	------	------
117	------	-0.019	------	------	------	------	------	------	------	------	------
118	------	1	0.467	------	------	------	------	------	------	------	------
119	------	0.27	------	------	------	------	------	------	------	------	------
120	0	0	------	0	0	------	------	------	------	0	------
121	------	------	------	------	------	------	------	------	0	------	------
122	------	------	------	------	------	------	0	------	------	------	------
123	------	------	------	------	------	------	0	------	------	------	------
124	------	------	------	0	------	0.476	------	------	0.449	0	------
125	------	------	------	------	0	------	------	------	------	------	------
Tous	W&C	0.414	0.569	0.601	0.024	0.221	0.444	0.619	0.528	0.436	0.178	0.591
Tous	R&H	0.302	0.506	0.611	0.184	0.083	0.205	0.414	0.664	0.198	0.04	0.611
QrZAG74
101	------	------	0	------	------	------	------	------	0.658	------	------
102	0	0.477	-0.074	------	------	0.457	-0.055	-0.018	------	------	-0.019
103	------	------	------	------	0	------	------	------	------	------	------
104	-0.018	------	------	-0.055	0.477	------	0	------	1	0	------
105	------	------	------	0	------	------	------	------	------	------	------
106	------	------	------	------	0	------	------	------	------	-0.018	------
107	------	------	------	------	------	------	------	------	0	------	------
108	0.015	0.27	------	-0.137	0	-0.074	0	0.015	-0.019	-0.057	0.526
109	-0.018	------	------	------	------	------	------	------	------	------	------
110	-0.069	0.408	-0.16	0.016	0.164	0.262	-0.374	-0.006	-0.293	0.081	0.563
111	0.039	-0.137	-0.036	-0.012	0.18	0.322	-0.318	-0.036	-0.357	-0.226	0.526
112	0	0	------	------	------	------	------	------	------	------	------
113	------	------	------	0	------	------	------	------	------	------	------
114	-0.018	------	------	------	------	------	------	------	------	------	------
115	------	------	------	0	------	------	------	------	------	------	------
117	------	------	------	------	------	------	------	------	-0.038	------	------
118	------	------	------	0	0	------	------	------	-0.019	------	------
Tous	W&C	-0.013	0.264	-0.104	-0.027	0.185	0.286	-0.295	-0.003	-0.125	-0.068	0.509
Tous	R&H	-0.007	0.184	-0.043	-0.024	0.109	0.231	-0.11	-0.014	0.167	-0.035	0.366
PIE022
101	------	------	------	------	------	------	------	-0.018	------	------	------
102	------	0	------	------	------	------	------	------	------	------	------
103	------	------	------	------	------	------	------	------	------	0	------
104	------	------	------	------	-0.018	------	------	------	1	------	------
105	------	------	0.357	------	------	------	------	------	------	------	------
106	------	------	------	------	------	------	0	------	------	------	------
107	------	------	0.27	------	------	------	------	0	------	------	-0.02
108	-0.132	-0.041	-0.059	0.102	0.188	0.164	0.562	0.521	-0.037	0.156	-0.009
109	------	------	------	------	------	0.659	------	------	------	------	------
110	-0.063	-0.184	0.201	0.008	0.097	0.24	0.21	-0.036	-0.3	0.443	0.074
111	-0.215	-0.139	0.489	-0.12	-0.018	0.389	0.328	0.169	0.037	-0.019	-0.27
112	0	-0.055	0.378	0	------	-0.018	0	-0.074	0	0	0.658
113	-0.074	0	-0.019	0.273	0.125	-0.018	0.659	-0.074	0.475	0.432	-0.04
114	------	------	------	0	0	------	------	------	0	-0.019	------
115	------	------	------	------	------	0	------	------	------	------	0
116	------	------	------	------	------	------	------	------	0	0	------
117	0	------	------	------	------	------	------	------	------	------	------
120	0	------	------	------	------	------	0	------	------	------	------
121	------	0	------	-0.037	0	------	------	------	------	------	------
123	------	0	0	-0.037	------	0	------	0.183	-0.02	------	------
124	------	------	------	------	------	------	------	------	0	------	------
125	------	------	------	------	------	------	------	------	------	0	------
126	------	------	------	0.639	------	------	------	------	------	------	------
Tous	W&C	-0.124	-0.095	0.307	0.116	0.123	0.247	0.363	0.178	0.014	0.249	-0.015
Tous	R&H	-0.06	-0.047	0.19	0.092	0.04	0.172	0.238	0.071	0.134	0.096	0.073
PIE039
103	-0.055	-0.055	------	------	------	------	0	------	------	------	------
104	------	0	------	------	------	------	------	------	------	------	------
105	-0.063	0.298	-0.115	0.102	0.176	0.237	-0.025	-0.16	0.27	-0.077	0.299
106	0.133	-0.074	0	0.183	0.102	-0.063	-0.132	-0.094	0.316	0.382	0.201
107	------	0	------	-0.018	-0.057	0.477	0.057	------	-0.019	-0.12	------
108	0.36	0.296	-0.018	-0.074	0	0.151	-0.018	-0.063	-0.038	0.525	0.658
109	------	------	------	------	0	0	------	------	------	------	------
110	0.016	0.183	0.345	0.262	-0.113	0.216	-0.115	0.223	0.432	0.008	-0.08
112	-0.074	0	-0.082	0.208	0.097	-0.115	-0.036	-0.115	-0.019	-0.037	0.225
113	------	------	------	------	------	------	0	------	------	------	------
114	0	0	------	------	------	------	0	0.36	------	------	------
115	------	------	------	------	------	0	------	------	-0.038	------	------
116	------	-0.018	------	------	------	------	------	0	------	------	------
117	------	0	0	------	------	------	0	0	------	------	------
Tous	W&C	0.043	0.166	0.086	0.163	0.049	0.123	-0.052	0.029	0.268	0.177	0.246
Tous	R&H	0.047	0.046	0.003	0.099	0.027	0.114	-0.024	0.017	0.103	0.098	0.269
PIE102
101	------	------	------	------	------	0	------	------	------	------	------
102	------	------	------	------	------	0	------	------	------	------	------
103	------	------	------	------	------	0	------	------	------	------	------
104	------	------	------	------	------	------	------	------	------	-0.018	------
105	------	------	------	------	------	------	------	------	------	0	------
106	------	------	------	------	------	------	-0.018	------	------	------	------
109	------	------	------	------	------	------	------	------	------	------	-0.038
110	------	------	------	------	------	0	-0.074	------	------	------	------
111	-0.074	------	------	------	------	------	------	------	0	-0.018	------
112	------	------	------	------	0	------	------	------	------	------	------
113	------	------	------	0	------	------	------	------	-0.019	------	------
114	------	------	-0.018	------	------	------	------	-0.115	------	------	------
115	0.117	-0.132	0.141	0.208	0.205	0.38	-0.05	-0.177	0.357	0.076	-0.279
116	------	------	------	------	0	0	-0.036	------	------	------	0
117	------	------	------	------	------	------	0	------	------	------	------
118	------	------	------	------	------	-0.018	------	------	------	------	------
119	------	------	------	------	------	------	------	------	------	0	------
120	0	-0.055	-0.055	------	0	-0.036	------	-0.018	------	------	------
121	------	------	------	------	------	------	------	------	------	------	0
122	------	0	------	------	0	------	------	0	0	------	------
123	------	------	------	------	------	------	------	-0.094	------	------	------
124	------	------	0.275	------	------	------	0	-0.137	------	------	------
125	0	0	0	------	0	------	------	0	------	-0.018	-0.059
126	------	------	------	------	------	------	------	-0.018	------	------	-0.08
127	------	0	------	------	------	------	------	------	------	------	------
128	------	-0.018	------	------	0	------	------	------	------	------	------
129	-0.018	------	------	0	0	------	------	------	------	------	------
130	------	------	-0.137	0	------	0	-0.018	-0.055	------	-0.018	-0.019
131	------	------	------	-0.018	------	------	------	------	------	------	------
132	-0.018	0	------	0	------	-0.036	------	-0.094	------	------	-0.038
133	------	------	------	0	------	------	-0.018	------	------	0	------
134	-0.055	-0.074	------	------	------	0	0	0	------	------	------
135	0	------	------	------	------	------	------	------	------	------	------
136	-0.055	-0.074	-0.074	------	------	0	------	-0.094	0	-0.037	-0.019
137	------	------	0	------	------	------	------	------	------	------	------
138	------	0	------	------	------	------	------	------	------	------	------
139	------	0	------	------	------	------	------	------	------	------	------
140	------	------	------	------	------	-0.018	------	------	------	------	------
Tous	W&C	0.023	-0.079	0.052	0.096	0.097	0.151	-0.041	-0.107	0.169	0.023	-0.137
Tous	R&H	-0.021	-0.026	0.008	0.001	0.004	0.001	-0.021	-0.064	0.004	-0.011	-0.043
PIE171
102	------	------	------	------	0	------	------	------	------	------	------
103	------	------	------	------	------	------	------	0	------	------	------
104	------	------	------	-0.018	------	0	------	------	1	------	-0.038
105	------	------	------	------	------	------	------	------	------	------	-0.059
106	-0.143	-0.094	------	------	------	------	-0.018	-0.018	-0.019	------	-0.019
107	------	------	------	------	------	0	------	------	------	------	------
109	------	------	------	------	------	------	------	0	------	------	------
110	------	------	------	0	------	------	------	------	------	------	------
111	------	0	------	------	-0.057	------	------	-0.057	0	-0.037	0
112	------	------	------	0	0	0	------	------	------	0	------
113	------	-0.036	------	------	------	0	------	------	------	------	------
114	------	------	------	------	------	------	------	-0.12	------	------	-0.038
115	-0.018	-0.018	------	------	------	------	------	0	------	------	------
116	------	0	------	------	------	------	------	------	------	------	------
117	------	------	------	-0.036	------	------	------	------	------	------	------
118	------	0.275	-0.074	-0.094	-0.057	0	-0.018	-0.037	0	-0.037	------
119	-0.077	0	-0.094	0.296	-0.077	0.36	0.205	0	-0.038	0	------
120	-0.037	------	------	0.102	0.273	0.151	-0.077	------	-0.149	-0.098	-0.2
121	------	------	------	-0.036	-0.018	-0.055	-0.077	------	-0.038	-0.12	------
122	------	------	------	------	-0.018	-0.055	------	------	------	0	------
123	-0.077	------	------	------	------	------	------	-0.077	------	------	------
124	-0.244	-0.215	-0.05	0.414	0.319	-0.139	-0.232	-0.143	-0.237	0.102	-0.293
125	-0.037	------	-0.184	------	------	-0.018	------	-0.018	------	------	0
126	0.008	-0.036	-0.036	0	0	-0.036	-0.057	-0.077	-0.059	-0.018	-0.08
127	------	0	-0.025	------	------	------	------	0	------	------	------
128	------	-0.018	0	------	0	-0.055	0.147	0.147	0	-0.077	-0.059
129	0	------	------	------	------	------	------	------	------	------	-0.019
130	0	0.102	------	------	0	------	------	0.477	------	-0.018	0
131	------	------	------	------	------	------	0	------	------	------	------
132	------	0	------	------	------	------	0	------	------	------	------
133	0	-0.055	------	------	------	------	------	------	------	------	------
134	------	------	0	------	------	------	------	0	------	------	------
135	0	0	0	------	------	0	------	------	------	------	------
136	------	------	------	------	------	------	------	-0.057	------	------	------
137	------	------	-0.018	------	------	------	------	------	------	------	------
138	------	------	------	------	------	------	------	------	------	------	0
139	-0.018	-0.018	------	------	------	------	------	------	------	------	------
140	------	------	------	------	-0.018	-0.074	-0.018	------	-0.059	-0.018	------
141	-0.018	------	-0.018	-0.036	0	-0.036	------	------	-0.019	-0.037	------
142	0	------	------	------	------	------	------	------	------	------	------
143	------	------	------	------	------	------	-0.018	------	------	------	------
144	------	------	------	------	------	0	------	------	------	------	------
145	------	------	------	------	0	------	------	------	------	------	------
146	------	------	------	0	------	------	------	------	------	------	------
147	------	------	------	------	------	------	-0.018	------	-0.019	-0.018	------
149	------	------	------	------	------	------	------	------	------	------	0
Tous	W&C	-0.084	-0.026	-0.068	0.162	0.117	-0.001	-0.032	-0.004	-0.068	-0.015	-0.135
Tous	R&H	-0.042	-0.005	-0.044	0.038	0.014	0.003	-0.012	0.002	0.041	-0.029	-0.051
PIE172
101	------	------	------	------	0	------	------	------	------	------	------
102	------	------	------	------	------	------	------	------	------	0	------
103	------	------	-0.055	------	------	------	-0.018	------	------	------	------
104	0	------	------	------	------	------	------	------	------	------	------
105	-0.137	-0.082	-0.025	0.164	0.205	0.266	-0.006	-0.094	0.354	0.125	-0.338
106	0.155	-0.381	-0.16	0.527	-0.064	0.164	0.237	0.47	0.476	0.097	-0.125
107	0.125	-0.094	-0.05	0.067	-0.017	0.065	-0.082	0.47	0.239	-0.263	-0.256
108	------	------	------	------	------	------	0	------	------	0	------
109	------	0	------	------	------	------	-0.036	-0.018	------	-0.018	------
111	-0.055	-0.036	------	0.437	-0.057	-0.036	-0.094	------	0.201	-0.143	------
112	------	------	-0.074	-0.036	------	------	------	------	------	------	------
Tous	W&C	0.071	-0.167	-0.068	0.215	0.001	0.151	0.007	0.363	0.289	-0.064	-0.264
Tous	R&H	0.001	-0.108	-0.076	0.248	0.019	0.104	0	0.148	0.342	-0.019	-0.215
PIE187
101	------	------	------	------	------	------	------	------	------	------	-0.038
102	------	------	------	------	------	------	------	-0.115	------	------	------
103	-0.074	-0.018	-0.036	0	0	0	0	0	------	0	-0.019
104	------	------	------	------	------	------	------	------	0	------	------
105	------	------	------	------	------	------	------	-0.018	------	------	------
106	-0.018	------	------	------	------	------	------	------	------	------	------
107	------	-0.036	------	------	------	------	------	------	------	------	------
108	------	0	------	0	------	------	------	------	------	------	------
109	------	-0.018	------	------	------	------	------	------	------	------	------
110	-0.063	-0.055	0.477	------	0	-0.036	-0.018	-0.074	------	-0.018	0
111	------	------	------	------	0	------	------	------	------	------	------
112	-0.05	0.057	0.133	0.117	0.254	-0.182	-0.184	-0.137	0.018	-0.063	0.079
113	------	------	------	------	------	0	------	------	------	------	------
114	0	0	------	------	0	------	------	------	------	------	------
115	0.102	-0.374	0.065	-0.018	0.147	-0.063	-0.137	0.155	-0.038	-0.098	-0.042
116	------	------	------	------	------	0	------	------	------	------	------
117	------	------	------	------	------	------	------	------	------	------	-0.019
118	------	------	------	------	------	------	------	------	0	------	------
119	------	------	------	------	0	------	------	------	------	------	------
120	------	------	------	------	------	------	------	------	0	------	------
122	------	------	------	------	0	------	------	------	------	------	------
123	------	------	------	------	------	------	0	------	------	------	------
124	0	0	------	0	------	------	------	0	-0.038	-0.018	------
126	------	0	------	------	------	------	------	------	------	------	------
128	------	0	------	-0.018	-0.018	------	0	------	-0.019	------	------
129	------	------	------	0	------	------	------	------	------	------	------
130	0.057	-0.115	0.164	-0.055	0.205	0	-0.036	-0.036	-0.059	-0.057	-0.019
131	------	-0.018	------	------	------	------	------	------	------	0	------
132	------	------	-0.036	-0.055	0	0	-0.137	-0.018	-0.038	-0.018	------
133	------	------	------	------	------	------	------	------	------	0	------
134	0	------	------	------	------	------	------	------	------	0	------
135	0	------	------	------	------	------	------	------	------	------	------
136	------	------	------	-0.055	-0.037	-0.018	-0.094	------	0.357	-0.018	------
137	------	------	------	------	------	------	------	-0.094	------	------	------
138	------	------	------	------	------	------	------	------	-0.08	------	------
139	------	0	------	------	------	------	------	------	------	------	------
141	------	------	------	------	------	------	------	-0.036	------	0	-0.038
Tous	W&C	-0.008	-0.127	0.128	0.027	0.148	-0.099	-0.126	-0.013	0.024	-0.049	0.01
Tous	R&H	-0.004	-0.032	0.132	-0.017	0.035	-0.022	-0.059	-0.038	0.008	-0.022	-0.018
PIE192
102	------	------	------	------	------	------	------	0	------	------	------
103	0	------	------	------	------	------	------	------	------	------	------
104	------	------	0	------	------	------	------	------	------	------	------
105	0.1	-0.05	0.042	-0.289	-0.113	-0.025	-0.206	-0.025	-0.03	-0.155	-0.208
106	-0.261	-0.137	------	-0.208	-0.098	-0.094	-0.055	0	-0.174	-0.167	1
107	-0.05	-0.206	0.121	-0.055	-0.037	0.169	-0.318	-0.069	-0.149	-0.178	-0.149
108	-0.074	------	------	0	-0.057	------	------	0.437	------	-0.018	0.357
109	------	------	-0.018	-0.018	0	0	------	-0.055	0	------	------
110	0	0	------	------	------	------	------	------	------	------	0
Tous	W&C	-0.05	-0.132	0.073	-0.155	-0.07	0.05	-0.239	0.043	-0.105	-0.159	-0.025
Tous	R&H	-0.05	-0.082	0.022	-0.11	-0.061	-0.017	-0.165	0.057	-0.084	-0.12	0.28
PIE196
101	------	------	------	------	------	0	------	------	------	------	------
103	------	------	------	------	------	------	------	------	------	------	0
104	0.223	-0.229	-0.069	0.155	0.103	0.183	-0.422	0.042	0.036	0.319	-0.385
105	0.361	------	-0.261	------	------	-0.018	-0.036	-0.057	------	------	-0.08
106	------	------	------	------	------	0	------	0	------	------	------
107	------	0	------	------	------	------	------	------	------	------	------
108	------	0	0	------	------	------	------	0	------	------	------
110	------	------	-0.018	------	------	------	------	------	------	------	------
111	0	-0.184	0.275	-0.177	-0.302	-0.055	-0.184	-0.057	-0.149	0.263	-0.125
112	------	------	------	------	------	-0.074	------	------	------	------	------
113	-0.137	-0.115	-0.055	-0.033	0.097	-0.184	-0.16	-0.191	0.018	0.267	-0.019
114	------	-0.018	------	-0.018	0	------	------	------	0	0	------
115	------	------	------	------	0	------	------	------	------	------	------
116	------	------	------	------	------	0	------	------	------	------	------
117	------	------	------	------	------	------	------	------	------	------	0
120	------	------	------	------	------	------	------	------	0	------	------
Tous	W&C	0.164	-0.169	-0.065	-0.009	-0.051	0.015	-0.266	-0.058	-0.009	0.279	-0.213
Tous	R&H	0.087	-0.071	-0.011	-0.024	-0.012	-0.031	-0.161	-0.046	-0.024	0.192	-0.063
PIE198
103	------	------	------	------	------	------	-0.094	------	------	------	------
104	------	------	------	------	------	0	------	------	------	------	------
105	-0.229	0	-0.16	-0.325	0.311	0.1	0.085	-0.177	0.013	0.164	-0.03
106	------	------	0	------	------	------	------	-0.018	------	------	------
107	0	------	------	0	------	0	------	------	1	------	------
108	------	------	-0.055	------	0	-0.018	0	------	-0.059	-0.018	------
109	------	------	------	------	------	------	------	------	------	------	0
110	------	------	-0.055	------	------	------	------	------	------	------	------
111	-0.036	0	0.237	-0.137	-0.12	0.361	0.057	-0.018	0.286	-0.077	0.476
112	-0.287	0.051	0.084	-0.426	-0.155	0.114	0.067	-0.318	0.044	-0.204	0.088
113	------	------	------	------	-0.018	------	------	------	------	------	------
114	------	------	------	-0.018	-0.018	------	------	-0.055	0	0	------
115	-0.036	-0.018	0	------	------	------	------	-0.094	------	------	------
116	------	-0.018	------	------	------	------	------	------	------	------	------
117	------	------	------	------	------	------	------	------	------	0	------
118	0.208	-0.098	------	0	-0.077	-0.115	0.659	------	-0.038	-0.077	------
Tous	W&C	-0.151	0.004	0.043	-0.298	0.018	0.11	0.087	-0.192	0.114	-0.027	0.082
Tous	R&H	-0.04	-0.02	0	-0.118	-0.016	0.057	0.142	-0.093	0.199	-0.033	0.16
PIE200
101	0	-0.018	------	------	------	------	------	------	------	------	------
102	-0.074	------	------	------	------	------	------	------	------	------	------
103	------	------	------	-0.036	------	------	------	------	------	------	------
104	0	------	------	------	------	------	------	------	------	------	------
105	------	-0.036	------	------	------	------	------	------	------	------	------
106	------	------	-0.018	------	------	------	------	------	------	------	------
107	-0.018	------	------	0	-0.018	0	------	------	-0.019	-0.037	-0.02
108	------	------	------	------	------	------	------	------	------	-0.018	------
109	------	------	------	-0.018	------	-0.036	------	-0.137	-0.019	------	-0.04
110	------	0	------	-0.018	------	------	-0.055	0	------	------	------
111	------	------	------	-0.018	------	------	------	------	------	------	------
112	------	------	-0.036	------	------	------	------	------	------	------	------
113	------	------	------	------	------	------	------	------	------	0	------
115	------	------	------	0	------	0	------	------	------	0	------
116	0	------	-0.055	------	------	------	------	------	------	------	------
117	------	------	0	------	------	------	------	0	------	-0.037	------
119	------	------	------	------	------	0	------	------	------	------	------
120	-0.115	0.477	-0.101	-0.036	-0.273	-0.055	-0.115	-0.234	0.476	-0.12	-0.106
121	------	-0.094	------	------	------	------	------	------	------	------	------
122	0.016	-0.189	-0.252	0.213	-0.063	-0.318	0.016	0.016	-0.149	0.305	0.161
123	------	------	------	------	------	------	------	------	0	------	------
124	------	------	------	------	------	------	------	------	0	------	------
125	------	------	------	------	------	------	------	0	------	------	------
126	------	------	------	------	------	-0.018	0	------	------	0	------
127	------	0.477	------	------	------	------	------	------	0	------	------
128	------	------	-0.018	------	------	------	------	------	------	------	------
129	-0.018	-0.036	0	------	------	0	0	------	0	0	0
130	------	------	------	------	------	-0.018	0	------	------	------	------
131	------	------	------	0	------	------	------	------	------	------	------
132	------	------	------	------	------	-0.115	------	------	0	0	------
133	-0.055	-0.036	------	-0.018	-0.018	-0.036	0.208	-0.094	-0.038	-0.077	-0.02
134	0	------	------	-0.018	------	------	-0.074	------	0	-0.018	-0.02
135	-0.036	------	0	------	0	------	------	------	------	0	------
137	------	-0.018	0	-0.094	0	-0.018	------	------	0.658	-0.037	0
138	------	------	------	------	------	------	------	------	0	------	------
139	------	------	-0.018	------	------	------	------	------	------	------	------
140	------	------	------	------	------	------	------	-0.018	------	------	------
141	------	0	------	------	0	------	------	------	-0.019	------	------
142	------	------	------	------	0	------	0	------	------	0	0
143	------	0	------	------	------	------	------	------	------	------	------
144	------	0	------	------	------	------	0	------	------	------	------
145	------	------	------	------	------	------	0	------	------	------	------
146	------	------	------	0	0	------	------	------	------	------	------
147	------	0	------	0	0	0	-0.018	------	0	0	------
148	------	------	------	0	------	------	------	------	------	------	------
149	------	------	------	------	------	------	------	------	------	0	------
150	------	------	------	------	------	0	------	------	------	------	-0.02
151	------	------	------	------	------	0	------	------	------	------	------
152	-0.018	------	------	------	------	------	------	------	------	------	0
Tous	W&C	-0.029	-0.002	-0.125	0.055	-0.109	-0.138	0.005	-0.084	0.039	0.062	0.038
Tous	R&H	-0.028	0.045	-0.035	-0.01	-0.031	-0.031	-0.004	-0.058	0.067	-0.009	-0.015
PIE208
101	0	------	------	------	------	------	------	------	------	------	------
102	-0.036	-0.04	------	------	------	------	------	1	------	------	------
103	------	1	------	------	0	------	------	------	------	------	------
104	0	------	------	------	0	-0.018	------	------	------	------	------
105	------	------	------	0	-0.018	-0.018	------	------	------	0	------
106	------	------	------	-0.018	------	------	------	-0.019	------	------	------
107	------	------	------	------	------	------	------	------	0	------	------
108	------	0	------	------	------	------	1	------	------	------	------
109	------	------	------	------	0	------	------	1	0.658	------	------
110	------	------	------	------	0	------	------	------	------	------	------
111	------	------	------	------	------	------	0	------	------	------	------
112	-0.055	0.475	------	------	------	------	------	------	------	------	------
113	------	------	------	------	------	------	0.475	0	------	------	------
114	------	------	------	------	------	------	------	0.658	------	------	------
115	------	------	------	------	------	------	------	0	------	------	------
116	------	1	------	------	------	------	------	------	------	------	------
117	------	------	------	------	------	------	------	------	------	------	1
118	1	------	------	------	------	------	------	------	------	------	0
119	------	------	------	0	0	------	------	------	------	------	------
120	------	------	------	------	0	------	------	0.524	------	------	------
121	-0.018	------	------	------	------	------	0	------	------	------	------
122	-0.036	0.268	0.477	0.275	0.097	0.102	0.706	-0.059	-0.064	0.286	-0.024
123	------	------	------	------	1	------	------	------	------	------	------
124	------	------	------	0	------	------	------	------	------	------	------
125	------	------	------	0	------	------	------	------	0	0	------
126	------	0	------	------	------	------	------	------	------	------	------
127	------	------	------	------	------	------	------	------	0	------	------
128	0.477	-0.02	------	0.767	0.273	0.669	0.636	------	1	0.658	0
129	------	------	------	------	------	------	------	------	------	0	------
130	------	------	------	------	------	------	------	------	------	0	------
131	------	------	------	-0.055	0	------	-0.04	------	------	0	------
132	0.659	0.658	-0.037	------	0	------	0	------	------	0	------
133	------	------	------	------	------	-0.018	0	------	-0.02	-0.08	0.656
134	------	------	------	------	0	0.527	-0.02	------	0	------	------
135	------	------	------	0	------	------	------	------	------	------	------
136	------	------	------	------	------	------	------	------	0	------	------
137	-0.018	0	0.477	0.296	-0.057	0.477	0.658	------	-0.02	0.357	------
138	------	------	------	------	------	0.477	------	------	------	------	------
139	0	0.475	------	------	0	------	------	------	------	------	------
140	0	------	------	------	------	------	------	------	------	------	1
141	------	------	------	1	------	------	------	------	------	------	------
142	-0.018	0.658	------	------	------	------	1	------	------	------	0
143	------	-0.02	0.147	------	0	0	-0.02	0	-0.042	-0.059	0
144	-0.055	------	------	------	0	0	------	1	------	0	------
145	0	0	------	1	-0.018	1	0.475	------	------	0.524	0
146	------	------	------	0	0.659	0	------	------	------	------	------
147	0	------	------	------	------	------	------	0	------	------	------
148	0.151	0.35	0.125	-0.036	0.529	0.659	0.355	0.27	-0.042	0	0.706
149	0	------	------	------	------	------	------	------	------	------	------
151	------	------	------	------	------	1	------	------	------	-0.019	------
152	-0.018	0	------	------	0	------	------	------	------	------	------
153	-0.018	0	-0.167	0	------	-0.018	------	------	------	------	------
154	0.208	------	------	------	------	------	------	------	------	------	------
155	------	0	-0.077	------	------	0	------	------	0.346	0	------
156	------	------	------	------	------	------	------	------	1	------	0
157	------	------	------	0.477	------	------	------	------	-0.087	0.658	------
158	------	-0.061	------	------	0	------	------	0.557	------	0	0
159	------	------	0.176	------	------	------	-0.02	------	------	------	------
161	------	------	------	------	------	------	------	0	------	------	------
162	------	------	------	1	------	------	1	------	1	------	------
163	------	------	------	------	-0.018	0	------	------	------	------	------
165	------	------	------	------	0	------	------	0	------	------	------
166	------	------	------	------	------	------	------	0.658	------	------	------
167	------	------	------	------	------	------	------	------	0	------	------
168	------	------	------	------	0	------	------	------	------	0	------
169	------	0	------	------	1	------	------	------	------	------	------
170	------	------	------	------	------	------	------	------	1	-0.019	------
171	------	------	------	1	------	------	------	------	0.658	------	0.784
172	------	------	------	------	------	------	------	------	------	0	------
173	------	------	------	------	------	------	------	------	1	------	------
175	0.36	0	------	------	------	------	------	------	------	------	------
176	------	------	------	------	------	------	------	------	------	------	0.784
177	------	------	------	------	------	------	------	------	------	-0.038	------
178	------	0	------	------	------	------	------	------	------	------	0.628
179	------	------	------	------	------	------	------	------	------	------	-0.024
Tous	W&C	0.158	0.297	0.119	0.46	0.227	0.404	0.476	0.482	0.352	0.199	0.561
Tous	R&H	0.119	0.219	0.147	0.318	0.133	0.285	0.37	0.352	0.33	0.101	0.343
PIE215
101	------	------	------	------	------	------	------	------	------	------	0
103	------	0	------	------	------	------	------	------	------	------	-0.019
104	-0.074	0	-0.036	0.208	-0.098	-0.115	0	0.015	-0.125	-0.077	0.27
105	-0.46	-0.069	-0.101	0.067	0.117	0.007	-0.139	-0.139	0.239	0.188	-0.286
106	------	------	------	0.477	------	0	0.151	------	-0.019	-0.037	0
107	0.015	0.296	-0.137	-0.184	0.432	-0.025	-0.289	0.114	-0.25	0.253	0.044
108	0	------	------	------	------	------	------	------	------	------	------
109	0.039	0.356	-0.149	-0.036	-0.057	-0.261	0.275	-0.215	-0.08	0	0.036
110	------	0	------	------	-0.057	------	0.015	------	-0.08	0	-0.08
111	------	------	------	------	------	------	0	------	------	------	------
Tous	W&C	-0.162	0.159	-0.123	0.037	0.152	-0.084	-0.047	-0.059	-0.033	0.152	-0.022
Tous	R&H	-0.069	0.09	-0.099	0.131	0.045	-0.082	0.013	-0.055	-0.059	0.032	-0.001
PIE227
102	------	------	------	------	------	------	------	-0.055	------	------	------
103	-0.041	-0.182	0.067	-0.018	0.273	0.1	-0.149	-0.063	-0.102	-0.098	0.091
104	0.015	-0.184	0	0	-0.037	-0.006	-0.289	0.223	-0.038	-0.057	-0.08
105	0.275	0	-0.074	------	-0.037	0	0	-0.025	-0.038	-0.018	------
106	-0.055	-0.261	0.065	------	------	-0.094	-0.074	0.102	------	------	-0.125
107	------	-0.074	0	0	------	------	-0.036	0	------	------	------
108	------	-0.018	------	------	------	------	------	------	------	------	------
109	0	-0.018	------	------	------	------	-0.018	-0.036	------	------	------
110	0	------	------	------	------	------	------	------	------	------	------
112	------	-0.055	-0.094	------	------	------	------	------	------	------	0
Tous	W&C	0.025	-0.161	0.025	-0.009	0.114	0.026	-0.161	0.051	-0.069	-0.07	-0.038
Tous	R&H	0.04	-0.09	-0.015	0	-0.021	-0.017	-0.082	0.015	-0.043	-0.041	-0.019
PIE233
101	------	------	0	0	0	------	------	------	-0.019	-0.037	0
102	------	------	------	0	0	------	------	------	-0.019	------	------
103	------	------	------	0	------	-0.094	0	------	-0.102	-0.018	0
104	0.36	0.361	-0.094	------	------	------	-0.036	0.296	------	0	------
105	0.102	-0.115	0.085	-0.16	-0.143	0.296	0	-0.137	0.044	0.358	-0.019
107	------	------	------	------	------	------	------	------	------	0	------
108	------	------	------	------	------	------	------	0	------	0	0
109	-0.036	------	------	-0.018	-0.018	0	-0.055	-0.055	-0.019	0	0.357
110	------	------	------	-0.018	0	------	------	------	------	0	------
111	-0.094	-0.137	-0.018	-0.137	0.205	-0.318	0.057	-0.074	-0.102	-0.098	-0.2
112	------	------	-0.055	0	------	------	------	------	------	------	0.201
113	0.079	-0.094	-0.139	-0.128	0.022	0.141	-0.287	0.007	-0.211	-0.379	-0.003
114	------	------	------	0	------	------	------	------	------	------	------
115	------	------	------	------	0	------	------	------	------	------	------
116	------	-0.074	0	------	------	------	0	------	------	------	0
117	-0.036	-0.055	0	------	0	0	0	-0.036	0	------	-0.019
118	------	-0.036	------	0	-0.018	------	-0.036	------	-0.019	0	-0.019
119	------	------	------	------	------	------	0	-0.018	------	------	------
120	-0.018	------	------	------	------	------	------	------	------	------	------
Tous	W&C	0.072	-0.019	-0.051	-0.106	0.015	0.012	-0.11	0.021	-0.091	-0.088	0.026
Tous	R&H	0.049	-0.02	-0.024	-0.035	0.004	0.001	-0.022	-0.005	-0.043	-0.001	0.029
PIE236
101	------	------	------	------	------	------	------	------	------	0	------
102	------	0	------	------	------	------	------	------	------	------	------
103	------	0	------	------	------	------	------	------	------	------	------
104	0.133	0.24	-0.208	0.169	0.047	0.133	-0.05	-0.101	0.169	-0.12	0.091
105	-0.036	------	------	------	0	-0.018	------	0	0	------	------
106	0	------	------	------	------	------	------	------	------	------	------
107	-0.055	-0.036	-0.036	0	------	-0.094	-0.036	-0.16	------	0	-0.059
108	------	-0.018	------	------	------	------	0	------	------	------	-0.019
109	------	------	------	0	------	------	------	------	------	------	------
111	------	0	------	------	------	------	------	------	------	------	-0.019
112	------	-0.036	0	------	-0.018	0	-0.115	-0.115	0	-0.037	-0.038
113	-0.16	-0.006	-0.261	-0.137	0.097	-0.234	-0.115	-0.094	0.357	-0.143	0.18
114	-0.16	-0.036	-0.036	-0.137	0.525	-0.074	-0.018	-0.018	0.091	-0.018	-0.102
115	0.237	------	------	-0.208	-0.077	-0.055	0	0	0.286	-0.098	-0.125
116	------	------	------	------	------	------	0	------	------	------	------
117	------	------	0	------	------	------	------	------	------	------	------
118	0.208	0.275	0.015	0.015	-0.244	-0.006	-0.074	-0.05	0.017	-0.273	-0.019
119	-0.036	0	0.114	0	0	0	-0.036	-0.036	-0.038	------	------
Tous	W&C	0.038	0.098	-0.066	-0.03	0.043	-0.041	-0.065	-0.088	0.139	-0.141	0.029
Tous	R&H	0.012	0.028	-0.05	-0.04	0.043	-0.039	-0.043	-0.062	0.109	-0.079	-0.02
PIE246
101	------	------	------	------	0	------	------	------	0	------	------
102	-0.036	-0.018	------	-0.16	0	-0.036	-0.018	------	0.201	-0.12	0
103	------	------	------	------	------	0	------	------	0	------	------
104	0	-0.036	-0.074	------	------	------	------	-0.055	------	------	0.638
105	0	-0.018	------	0	------	------	------	-0.036	------	------	-0.038
106	------	0	------	------	0	0.477	0	-0.074	0	------	------
107	-0.055	-0.036	0	-0.055	0	------	-0.018	------	-0.08	------	-0.08
108	-0.055	-0.055	-0.055	-0.074	0.659	-0.033	0.208	0.208	-0.174	-0.098	-0.019
109	-0.115	0	------	-0.018	-0.077	0	-0.018	-0.018	0	-0.12	------
110	------	0	------	------	------	------	------	------	------	------	------
111	0.084	0.067	-0.012	-0.05	0.18	0.045	0.045	-0.055	-0.18	-0.098	-0.089
112	0	-0.018	-0.137	-0.234	0.147	-0.018	-0.018	------	-0.019	0	------
113	------	------	------	-0.074	0	0	0	-0.094	-0.038	-0.018	------
114	------	0	------	------	0	------	------	------	------	------	------
115	------	------	------	------	------	-0.018	------	------	------	------	------
116	------	------	------	------	------	------	------	-0.055	0	------	-0.042
117	0.36	-0.036	-0.261	-0.018	-0.018	0	0	------	0	-0.018	0
118	-0.018	0	------	-0.018	0.359	------	-0.036	------	------	0	------
119	------	------	------	0	0	------	0	------	------	------	------
120	-0.018	0	-0.055	------	-0.018	------	-0.018	------	------	------	-0.038
121	------	0	------	------	------	------	------	------	------	------	------
123	------	------	------	------	------	------	------	------	-0.019	------	------
124	------	------	------	------	------	0	------	------	------	------	------
125	------	------	------	------	------	------	------	0	------	------	------
Tous	W&C	0.038	0.009	-0.101	-0.101	0.153	0.042	0.045	-0.021	-0.068	-0.092	0.029
Tous	R&H	0.01	-0.013	-0.084	-0.061	0.085	0.039	0.008	-0.019	-0.019	-0.055	0.042
PIE247
101	------	------	0.275	------	------	------	------	1	------	------	------
103	------	0	------	------	------	------	------	------	------	------	------
104	------	------	1	------	------	------	------	1	------	------	0
107	1	0.291	-0.055	0.567	0.291	0.183	-0.018	0.389	0.206	0.231	-0.038
108	------	------	------	0.659	0	------	------	------	-0.019	------	------
109	------	------	------	------	------	------	------	------	------	------	0.357
110	------	------	------	------	------	------	------	1	------	------	------
111	0	------	------	------	------	------	------	------	0	------	------
112	0	------	-0.018	------	------	------	------	------	------	------	------
113	------	0.659	------	------	------	------	------	------	------	------	------
114	------	------	------	-0.018	------	------	------	------	------	0	------
115	------	------	------	-0.036	------	-0.018	------	------	------	0.359	------
116	------	------	------	------	-0.018	------	------	------	------	------	------
117	------	------	------	0	------	------	------	------	------	------	------
118	------	------	------	------	-0.018	------	------	------	------	------	------
119	0.237	0.125	0.202	------	-0.037	0.151	0.133	0.44	------	------	0.156
120	------	------	------	0	0	------	0	-0.094	-0.019	------	------
121	-0.018	-0.018	------	0.275	0	-0.055	0	0.208	0	-0.037	------
122	------	------	------	------	------	------	-0.018	0.659	------	------	------
123	0.208	1	------	------	0	------	------	------	------	------	------
124	------	0	------	------	------	------	------	------	------	------	------
125	-0.036	0	-0.018	-0.018	-0.018	-0.018	-0.036	------	0	-0.037	0
126	------	------	------	-0.018	0	------	------	------	------	------	------
127	-0.115	0.434	------	-0.063	-0.063	0.237	0.164	-0.036	-0.059	0.211	-0.227
128	0	------	------	-0.055	-0.037	0	0	------	-0.019	-0.018	-0.019
129	------	------	------	------	0	------	------	------	0	------	------
130	------	------	------	------	------	------	0	------	------	------	------
131	------	------	------	0	------	------	------	------	------	------	------
132	-0.074	1	------	------	------	0.328	0.457	------	0.27	0	------
133	-0.018	------	0	0	0	------	------	------	-0.019	0	0
134	0.437	0.639	0	------	-0.018	-0.036	-0.018	0	-0.08	-0.018	------
135	------	------	------	------	0	------	------	------	------	-0.018	------
136	0.275	0.477	0.36	-0.055	------	------	-0.055	------	------	------	-0.019
137	------	0	0	------	0	------	0	------	------	0.639	------
138	------	------	------	------	------	------	------	------	0	------	------
139	-0.018	------	------	------	0	------	0	------	0	------	------
140	------	0	------	0	------	------	0	------	-0.019	0	0.658
141	------	------	------	------	------	0	------	------	------	------	------
142	0	------	------	------	------	0	------	------	------	------	------
143	0	0	0	0	------	------	------	------	0	0	------
144	------	------	0	------	0	------	------	------	0	0	------
145	------	------	------	------	------	------	------	------	------	------	0
146	------	------	------	------	------	-0.018	------	------	------	------	------
149	------	1	------	------	------	------	------	------	------	------	------
Tous	W&C	0.161	0.385	0.199	0.165	0.026	0.154	0.14	0.384	0.078	0.195	0.086
Tous	R&H	0.118	0.36	0.145	0.073	0.004	0.055	0.034	0.479	0.009	0.081	0.08
PIE248
101	0	------	------	------	------	------	------	------	------	------	------
102	------	-0.137	------	-0.036	------	------	------	------	------	------	-0.102
103	------	0	------	------	------	------	------	------	------	------	------
104	------	------	------	0	0	------	------	------	------	------	0
105	------	------	------	0	------	------	------	------	0	------	------
106	------	------	------	-0.018	------	------	0	------	------	-0.018	------
107	------	0	0	------	------	------	------	0.659	------	------	------
108	------	------	------	0	------	------	-0.16	------	------	------	------
109	------	------	------	------	0	------	------	------	------	------	-0.038
110	------	------	------	------	------	------	------	------	------	0	------
111	------	0	------	0	------	------	------	------	------	------	------
112	-0.149	-0.132	-0.006	-0.287	-0.087	-0.128	-0.137	0.336	0.432	-0.155	0.12
113	-0.036	0.36	-0.018	------	------	0	0	------	------	------	------
114	------	0	------	------	------	------	------	------	------	------	------
115	-0.018	-0.055	0.275	-0.115	0.028	-0.055	0.164	------	0.316	0.673	-0.059
116	-0.094	-0.036	------	-0.074	-0.077	0.102	-0.137	0.151	0	0.434	-0.019
117	------	0	------	-0.074	0	-0.018	-0.036	------	-0.019	-0.057	-0.038
118	------	------	------	------	------	------	------	------	------	------	0
119	------	------	------	-0.018	------	------	------	------	------	------	------
120	-0.036	-0.055	------	------	------	-0.018	-0.115	0.208	------	------	-0.125
121	------	------	------	------	------	-0.018	------	0	0.143	------	0
122	0	-0.018	------	-0.018	------	------	------	------	0	------	------
123	------	------	------	0	------	------	------	------	0	------	------
124	-0.036	-0.018	-0.074	-0.036	-0.057	0	-0.018	-0.055	0	-0.098	------
125	------	0	------	------	------	------	------	------	------	-0.018	------
126	------	0	------	------	------	------	------	------	------	------	------
127	-0.094	-0.036	-0.018	0	0	-0.074	-0.055	-0.018	0	0	-0.102
128	------	------	------	------	------	0	------	------	------	------	------
129	------	------	------	------	------	------	------	0	------	------	------
130	------	------	------	------	------	------	0	------	------	------	------
131	------	------	------	------	------	------	------	------	------	0	------
Tous	W&C	-0.093	-0.036	0.038	-0.124	-0.04	-0.045	-0.044	0.233	0.264	0.136	-0.016
Tous	R&H	-0.045	-0.005	0.03	-0.038	-0.021	-0.016	-0.046	0.149	0.066	0.074	-0.037
PIE253
101	------	------	------	------	0	------	------	------	------	------	------
102	------	0	------	-0.018	-0.018	------	0	-0.074	-0.019	-0.077	-0.019
103	-0.019	-0.036	0.385	-0.055	-0.057	0.357	-0.074	-0.139	-0.059	0	-0.102
104	------	------	------	------	------	------	------	------	------	0	------
105	------	------	------	------	------	------	------	------	------	------	0
106	------	------	1	0	-0.018	-0.019	------	-0.055	------	-0.057	------
107	0	-0.018	------	-0.018	-0.018	------	0	------	------	0	------
108	------	0	-0.12	------	-0.018	------	------	------	------	0	-0.059
109	-0.066	-0.234	0.102	0.298	-0.191	0.017	-0.101	-0.184	-0.032	-0.12	-0.032
111	-0.08	0.208	------	-0.036	-0.037	-0.019	0	0	-0.019	------	------
112	-0.149	-0.184	-0.098	0.133	-0.051	-0.08	0.065	0.183	0.354	0.253	-0.256
113	0.201	-0.184	0.008	-0.074	-0.037	0.201	0.183	0.477	0	0.147	0
114	------	------	------	------	------	------	------	0	------	------	------
115	-0.038	-0.018	------	-0.094	-0.167	0	0	-0.115	-0.032	0.359	-0.059
116	-0.059	------	------	-0.018	------	-0.102	-0.036	0	0.357	-0.057	------
117	0	------	------	------	------	------	0	------	0	------	------
118	------	------	------	------	------	0	------	------	------	------	------
119	------	------	------	------	------	------	------	------	------	0	------
Tous	W&C	-0.034	-0.115	0.128	0.09	-0.087	0.033	0.024	-0.015	0.074	0.094	-0.083
Tous	R&H	-0.021	-0.042	0.238	0.001	-0.053	0.042	0.001	0.013	0.062	0.032	-0.064
PIE270
101	0.015	-0.018	0	-0.115	-0.037	-0.055	-0.025	0.527	-0.038	-0.113	0.357
102	------	------	------	0	------	------	------	------	------	------	------
103	------	------	------	-0.018	------	------	------	------	------	------	------
104	0	------	------	------	------	------	------	------	------	------	------
105	------	------	------	------	0	------	------	------	------	------	------
106	------	------	0.102	------	------	------	------	-0.018	------	------	------
107	------	-0.036	------	------	------	-0.018	------	------	------	------	0
108	-0.055	-0.018	------	------	0	0	0	-0.018	0	------	0
109	-0.055	0.477	------	-0.094	0.273	-0.018	-0.036	------	-0.038	-0.12	-0.019
110	0	------	-0.234	-0.036	0	-0.036	-0.036	-0.184	-0.019	------	-0.019
111	-0.018	------	------	------	-0.018	------	------	-0.036	0.27	0	------
112	0.057	-0.115	-0.025	-0.006	-0.113	-0.055	-0.063	0.208	0.198	-0.057	-0.174
113	-0.16	-0.05	-0.16	0.102	-0.191	0.296	-0.101	-0.139	0.201	0.028	0.239
114	0	-0.036	------	-0.094	0.205	-0.115	-0.16	-0.018	-0.125	-0.037	-0.038
115	------	-0.018	------	------	------	------	------	------	------	------	------
116	------	------	------	------	------	------	------	------	------	0	------
117	0	------	-0.018	------	------	0	0	------	------	------	0
118	-0.16	-0.074	0	0.208	0.273	0.102	0	-0.018	0.091	-0.191	-0.102
119	------	-0.018	------	0	0	------	0	------	------	------	------
120	------	0	-0.036	-0.018	------	0	------	-0.055	------	------	------
121	-0.094	-0.094	-0.115	------	------	-0.137	-0.018	-0.018	-0.038	-0.037	0.27
122	------	------	------	------	------	0.275	------	------	------	------	------
123	0	-0.094	-0.055	------	------	-0.018	------	-0.055	------	------	------
Tous	W&C	-0.053	-0.024	-0.078	0.002	0.014	0.046	-0.069	0.016	0.093	-0.076	0.091
Tous	R&H	-0.035	-0.005	-0.052	-0.007	0.04	0.014	-0.037	0.016	0.046	-0.057	0.042
PIE271
101	------	------	------	0.659	-0.018	------	0	------	------	------	------
102	------	------	-0.036	------	------	------	------	0.477	------	------	------
104	------	------	------	0	------	------	------	------	------	------	------
105	-0.16	-0.025	-0.018	0.282	-0.051	0.114	0.045	------	-0.003	-0.161	0.116
106	------	------	------	0	0	------	------	------	------	------	------
107	-0.036	0	-0.137	-0.055	-0.037	-0.018	-0.094	-0.018	0	-0.018	-0.038
108	-0.252	-0.318	0.169	0.237	0.076	-0.094	-0.05	0.065	0.476	-0.098	-0.131
109	-0.094	-0.115	-0.055	1	-0.217	-0.261	-0.16	0.27	0.201	-0.143	-0.059
110	0	-0.036	-0.018	-0.018	-0.098	0	-0.036	0.057	-0.08	-0.057	------
111	-0.16	-0.094	------	0	0	------	------	-0.036	-0.059	0	------
112	------	------	------	------	------	------	------	-0.055	------	------	------
113	-0.036	0	------	0	------	------	------	0	------	------	------
114	------	------	------	------	------	------	------	------	------	------	-0.102
115	------	------	------	------	------	-0.036	------	------	------	-0.057	------
116	------	------	------	------	------	------	------	------	0	-0.018	------
117	------	------	------	0	------	------	------	------	------	------	------
118	------	------	------	------	------	------	------	0	------	------	------
Tous	W&C	-0.164	-0.154	0.029	0.286	-0.055	-0.065	-0.041	0.122	0.058	-0.111	-0.043
Tous	R&H	-0.094	-0.068	-0.037	0.188	-0.042	-0.047	-0.054	0.082	0.084	-0.062	-0.039
PIE273
102	------	------	------	------	0	------	------	------	------	------	------
103	------	------	------	------	------	------	-0.018	------	------	------	------
104	------	------	------	------	------	------	------	------	------	------	0
105	------	------	------	------	------	------	-0.094	------	------	------	------
106	------	0	------	------	------	------	------	------	------	------	------
107	0.102	-0.018	------	0	------	-0.018	0	0	-0.019	-0.12	-0.019
108	------	------	------	------	------	------	0	------	0	------	-0.102
109	------	------	------	------	------	-0.036	------	------	------	------	------
110	------	-0.055	------	------	------	------	------	0	-0.019	------	------
111	-0.018	------	-0.055	-0.055	-0.037	-0.055	------	-0.036	0	------	------
112	------	------	0	-0.018	------	------	------	------	0	------	------
113	0.36	-0.094	-0.025	-0.074	0.359	-0.16	0.275	-0.055	-0.038	-0.077	0
114	------	------	0	------	0.659	-0.094	-0.018	------	-0.038	-0.057	-0.038
115	-0.139	0.039	0.102	0.079	0.121	-0.069	0.067	0.1	-0.269	-0.238	-0.125
116	-0.018	0.296	-0.018	-0.036	-0.143	-0.036	0.275	-0.094	-0.059	-0.077	0.169
117	------	-0.036	-0.018	-0.055	------	------	-0.018	------	-0.019	-0.037	------
118	0.36	-0.018	------	------	-0.037	-0.018	------	------	-0.019	0	-0.019
119	-0.018	0	-0.094	-0.036	------	0	------	0	0.357	------	0
120	0	------	------	------	------	------	-0.018	------	------	------	------
121	------	------	------	------	-0.018	------	------	------	------	0	------
122	------	------	-0.036	------	------	------	------	------	------	------	------
123	0	------	------	------	------	------	------	------	------	------	------
124	0	------	------	------	------	------	------	------	------	------	------
125	------	-0.094	-0.018	-0.018	------	-0.018	0	-0.055	------	------	0.354
126	------	0	-0.036	------	------	------	------	-0.115	------	------	------
128	------	------	------	------	0	------	------	------	------	------	------
129	-0.184	-0.137	-0.318	-0.018	0	0	-0.018	-0.094	------	-0.018	-0.08
131	------	0	------	------	0	------	------	------	------	------	------
132	------	------	------	------	------	------	------	------	------	0	------
133	-0.036	------	------	-0.055	0	0	-0.018	-0.055	-0.019	-0.037	------
134	------	------	------	-0.018	------	------	------	------	------	------	------
135	------	------	------	------	------	------	0	------	------	------	------
Tous	W&C	0.012	0.011	-0.079	-0.002	0.098	-0.071	0.07	-0.021	-0.067	-0.121	0.04
Tous	R&H	0.039	-0.011	-0.039	-0.029	0.075	-0.04	0.027	-0.04	-0.002	-0.053	0.01
QrZAG112
102	0	------	0	------	------	0.183	0.36	------	------	0	------
103	0.085	-0.082	-0.184	0	------	-0.074	-0.074	0.519	------	------	0.316
105	-0.128	-0.025	0.039	0.321	-0.087	-0.254	0.045	0.065	-0.003	0.253	-0.459
106	------	------	0	------	------	------	------	------	------	------	0
107	0.015	-0.139	0.057	0.213	-0.037	-0.033	-0.094	0.527	-0.131	0.305	-0.166
108	------	------	------	------	------	------	------	0	------	------	------
109	-0.115	-0.208	-0.234	0	------	-0.036	0	-0.137	------	-0.037	0.27
110	------	0	------	-0.018	-0.037	0	------	------	0	------	------
112	------	------	------	------	------	------	------	------	0	------	------
113	------	------	0	------	------	0	0	------	------	------	------
Tous	W&C	-0.037	-0.108	-0.083	0.234	-0.06	-0.051	0.015	0.253	-0.063	0.242	-0.056
Tous	R&H	-0.024	-0.088	-0.039	0.07	-0.05	-0.026	0.048	0.182	-0.021	0.088	0.01
QrZAG96
103	-0.082	0.223	-0.05	0.045	-0.238	0.117	0.202	0.21	0.3	0.176	0.036
104	0	------	------	0	0.273	-0.094	------	-0.018	0	0.205	------
105	------	------	-0.074	------	------	------	0	-0.055	------	------	------
106	------	-0.018	------	------	-0.018	------	------	------	0	------	------
107	-0.094	0.208	-0.16	------	------	------	-0.055	-0.018	------	------	-0.019
108	------	0	------	------	------	-0.036	-0.018	------	------	0	-0.102
109	------	------	------	-0.018	0	------	-0.018	------	0	0	------
110	-0.055	-0.115	0	-0.208	-0.037	0.102	0.057	0.057	-0.125	-0.167	-0.059
111	-0.05	-0.063	-0.036	-0.234	-0.057	-0.115	-0.036	-0.025	-0.149	0.076	0.116
112	-0.036	-0.074	-0.101	0	0.639	-0.115	-0.074	0	0.357	-0.098	-0.038
113	------	------	------	------	------	------	------	------	------	------	0
114	-0.074	-0.018	-0.094	-0.074	-0.018	-0.018	0	-0.036	-0.019	0	------
115	0	-0.018	------	0	0	------	------	0	-0.038	-0.037	-0.019
116	-0.018	0	------	-0.018	------	0	-0.018	------	0	-0.037	-0.038
117	------	-0.018	-0.018	------	------	-0.055	0	------	------	0	0
118	------	------	------	------	------	------	------	------	0	------	------
119	------	------	-0.036	------	------	------	0	-0.018	-0.019	------	------
120	------	------	------	------	0	0	-0.018	-0.018	-0.038	------	0
121	------	------	------	------	------	------	------	------	-0.019	------	-0.019
122	------	------	------	0	------	------	------	------	------	------	------
Tous	W&C	-0.063	0.046	-0.081	-0.085	0.03	0.001	0.058	0.056	0.071	0.036	0.011
Tous	R&H	-0.044	0.005	-0.062	-0.049	0.067	-0.025	-0.005	0.001	0.013	0.008	-0.015
QrZAG11
102	0	------	------	-0.018	------	------	0	------	-0.022	0	0
103	-0.043	0.444	0.003	-0.018	0.474	-0.059	-0.037	0.107	-0.07	-0.064	-0.096
104	------	------	------	------	0	0	------	------	------	0	-0.02
105	0.394	0.4	0.268	-0.16	-0.018	-0.2	-0.191	0.172	-0.179	-0.199	-0.055
106	-0.116	0.211	0.188	-0.018	-0.042	-0.059	-0.018	0.133	------	-0.02	0.355
107	-0.116	0	------	------	-0.02	0	-0.037	------	0	-0.111	------
108	0	------	------	-0.018	------	------	------	------	------	------	------
109	------	------	------	0	0	------	0	------	0	0	------
110	------	------	------	------	------	------	------	------	------	------	0
Tous	W&C	0.117	0.352	0.161	-0.083	0.076	-0.118	-0.102	0.139	-0.105	-0.122	-0.002
Tous	R&H	-0.022	0.24	0.147	-0.019	0.077	-0.037	-0.025	0.138	-0.029	-0.04	0.043
PIE055
101	------	------	------	------	------	-0.018	------	------	------	0	------
102	------	-0.018	------	------	-0.018	------	0	-0.018	-0.019	-0.037	------
103	------	------	------	------	0	------	------	------	------	------	------
104	------	------	------	------	-0.018	------	------	------	------	------	------
105	------	0	------	------	------	------	------	-0.074	------	------	------
106	0.208	0.151	-0.074	-0.115	-0.143	-0.036	0	-0.101	-0.038	-0.098	-0.032
107	0.275	0.079	0.141	-0.055	-0.063	-0.055	0.067	-0.184	-0.227	-0.087	-0.25
108	-0.055	------	------	------	------	------	------	------	------	------	------
109	------	0	------	------	------	------	------	------	------	------	------
110	0.237	-0.025	0.079	-0.094	-0.064	0.117	0.21	0.102	-0.149	-0.302	-0.071
111	-0.055	-0.137	------	-0.055	-0.037	-0.036	0.659	------	-0.059	-0.037	-0.019
112	0	------	------	-0.036	-0.018	0	------	------	-0.038	-0.037	0
113	------	------	------	------	------	-0.036	------	------	------	------	------
Tous	W&C	0.185	0.024	0.086	-0.075	-0.067	0.01	0.173	-0.086	-0.142	-0.133	-0.109
Tous	R&H	0.082	0.003	0.027	-0.072	-0.043	-0.012	0.203	-0.043	-0.072	-0.079	-0.066
PIE100
101	------	------	------	-0.018	0	------	------	------	0	0	------
102	------	------	------	------	------	0	------	------	------	------	------
103	------	0	------	------	------	------	------	0	------	------	------
104	-0.018	------	------	------	------	0	0	0	------	------	------
105	------	------	------	0	0	0	------	------	------	0	------
106	-0.036	0.151	-0.11	0	-0.037	-0.018	-0.018	-0.055	------	------	-0.019
107	-0.318	-0.132	0.028	0.169	0.208	0.164	0.012	-0.094	0.091	-0.232	-0.332
109	-0.206	0.065	-0.063	0.183	0.028	0.114	0.133	-0.139	-0.084	-0.191	0.088
110	-0.036	-0.074	------	0.328	0.322	0.36	0.361	-0.055	0.059	0.147	-0.038
111	0.275	-0.036	------	0.057	-0.077	-0.063	0.151	-0.036	0.432	0.097	-0.019
112	0	------	------	------	0	------	0	------	------	0	------
113	-0.055	-0.036	-0.018	------	-0.057	-0.018	-0.055	------	-0.019	-0.077	------
114	------	------	------	0	------	-0.018	------	------	------	------	------
115	------	------	------	0	------	------	------	------	------	------	------
Tous	W&C	-0.127	-0.011	-0.05	0.165	0.112	0.089	0.11	-0.092	0.088	-0.079	-0.099
Tous	R&H	-0.035	-0.007	-0.038	0.07	0.034	0.049	0.07	-0.045	0.082	-0.024	-0.058
PIE222
101	------	------	------	0	------	-0.037	-0.018	------	------	-0.037	------
102	0.325	-0.2	0.057	-0.055	0.079	-0.238	0.275	0.141	-0.055	0.325	-0.128
103	------	------	------	------	0	------	------	------	------	------	------
104	0.254	-0.055	0.057	0.067	0.018	-0.208	0.155	0.133	-0.18	0.081	-0.211
105	------	------	------	------	0	------	0	-0.018	------	0	------
106	------	0	------	------	------	------	-0.018	-0.115	------	------	------
107	-0.037	-0.02	------	0	0	------	------	-0.074	-0.08	0	-0.125
Tous	W&C	0.261	-0.114	0.057	0.005	0.044	-0.206	0.184	0.063	-0.111	0.173	-0.163
Tous	R&H	0.138	-0.058	0.058	0.004	0.013	-0.136	0.048	-0.005	-0.106	0.044	-0.148
QpZAG1/5
101	0	-0.074	------	------	------	------	------	------	------	------	------
102	------	0	------	-0.077	0	------	------	------	0	------	------
103	------	0	------	------	-0.019	------	------	------	------	------	------
104	0	------	------	------	------	------	------	------	------	------	------
105	-0.074	------	------	------	------	------	------	------	------	------	------
106	0.151	-0.137	0	-0.033	-0.084	0.085	0.211	-0.098	0.437	0.116	0.143
107	------	0	------	------	-0.059	------	0	------	------	0	------
108	------	------	------	------	------	------	0	------	------	------	------
109	-0.184	-0.115	-0.036	0.525	-0.038	0.102	0	-0.057	0.138	-0.019	0.091
110	-0.074	0	------	------	------	------	------	------	------	------	------
111	------	------	------	------	------	------	------	0	------	------	------
112	------	------	------	------	-0.019	------	-0.037	------	------	------	------
113	------	-0.036	------	0	------	0.659	-0.057	------	------	0	------
114	------	-0.018	------	-0.018	------	-0.036	0	------	------	------	0.658
115	------	------	------	------	------	0	------	------	------	------	------
116	------	------	0.36	-0.018	------	------	1	------	------	------	------
117	0	------	------	------	------	------	------	------	------	------	------
118	------	------	------	------	------	0	------	------	------	------	------
119	------	-0.036	------	------	------	------	------	------	------	-0.019	------
120	------	------	0	-0.018	------	------	------	------	------	------	------
121	------	------	------	------	------	------	------	------	------	0	------
122	------	------	------	------	------	------	------	------	------	------	0
123	-0.036	-0.018	-0.115	-0.033	0.017	-0.055	-0.018	0.008	0.085	0.169	------
124	------	------	------	-0.018	-0.019	-0.018	------	-0.037	0.281	-0.019	------
125	-0.018	------	------	0	------	------	------	------	------	------	------
126	0	-0.018	------	------	------	------	0	------	------	------	-0.125
127	------	------	------	0	------	------	------	-0.057	------	------	-0.019
128	-0.036	-0.018	0.065	0	------	-0.055	------	-0.167	------	------	0.354
129	------	------	------	-0.018	0	------	------	------	------	------	------
130	------	------	------	------	------	------	------	------	------	0	------
131	------	------	------	------	------	------	------	------	------	------	0
132	------	------	------	------	------	0	------	------	------	------	------
133	-0.094	0	-0.115	-0.018	-0.019	0	-0.057	------	------	-0.059	-0.125
134	0	-0.094	-0.074	------	------	-0.074	0.359	-0.077	------	0	0.476
135	0	-0.036	------	------	------	------	0	0.147	------	-0.038	------
136	------	-0.018	------	-0.057	0	-0.018	------	------	-0.061	0	------
137	------	------	------	------	------	------	0	------	------	------	------
138	------	------	------	------	0	-0.018	-0.018	------	------	-0.038	------
139	------	------	------	------	------	------	------	------	------	0	------
140	------	------	------	------	------	------	------	------	------	0	------
141	------	-0.018	------	------	0	------	------	------	------	------	------
142	------	0	------	0	------	------	0	------	------	------	------
143	------	------	------	------	------	------	------	------	0	------	------
144	-0.055	------	------	------	------	------	------	------	------	------	------
145	-0.074	-0.055	0.151	------	0	0.659	------	-0.037	0	-0.059	-0.019
146	------	------	------	------	------	------	------	0	------	------	------
147	0	------	------	------	------	------	-0.037	------	------	------	------
148	------	------	-0.018	------	0	------	------	------	------	------	------
149	0	0	------	------	------	------	------	------	------	------	------
150	------	------	------	------	------	------	-0.018	------	------	------	------
151	------	------	------	------	------	------	------	------	-0.04	------	0
152	------	0	------	------	------	------	------	------	------	------	------
153	0	0	------	------	-0.019	0	0	------	-0.02	-0.019	------
154	------	------	------	0	------	------	------	------	------	------	------
155	------	------	------	------	------	------	------	------	------	------	-0.019
156	------	------	------	------	------	0	0.477	-0.037	0	0	------
157	------	------	------	------	-0.059	0.659	------	------	------	------	------
Tous	W&C	-0.045	-0.058	0.035	0.036	-0.029	0.12	0.144	-0.035	0.178	0.04	0.129
Tous	R&H	-0.025	-0.029	0.021	0.012	-0.018	0.107	0.09	-0.035	0.064	-0.002	0.11
QpZAG110
101	0	------	------	------	------	------	------	------	------	------	------
102	------	------	------	------	------	------	0	------	------	------	0
103	------	------	------	------	------	------	------	------	------	------	0
104	------	------	------	------	------	0	------	------	------	------	------
105	------	------	------	0	------	------	------	------	------	------	------
106	0	0	0.076	------	------	-0.036	0	-0.018	1	------	------
107	------	-0.018	0.205	------	0	0	0.476	1	------	------	0
108	------	0.36	------	-0.018	0	0	-0.019	0.659	------	0	-0.019
109	0	-0.055	------	-0.037	0.091	-0.16	-0.08	-0.074	0.201	-0.061	0.658
110	0.325	-0.036	-0.12	0.051	0.316	0.208	0.017	0.102	0.3	0.055	0.044
111	0.659	0	-0.037	0.477	0	0	0	-0.055	0.357	------	------
112	0.358	-0.018	-0.077	0	------	------	-0.102	-0.036	------	------	-0.019
113	0	0.618	------	0.616	-0.125	-0.055	0.201	-0.063	0.143	0.429	-0.102
114	0.147	-0.094	-0.018	-0.037	-0.08	0.015	-0.059	0.102	-0.019	0.198	0.432
115	------	------	------	------	------	------	------	------	------	0	------
116	0.639	0.039	-0.113	-0.057	-0.059	0.151	-0.102	------	0.27	-0.13	0
117	-0.077	0.208	-0.057	-0.098	-0.038	0.361	-0.038	------	-0.019	0.658	0.449
118	-0.057	------	------	-0.057	-0.038	-0.018	------	-0.018	0.658	-0.083	------
119	------	-0.036	------	-0.037	-0.019	------	0	------	-0.019	------	------
120	------	0	------	------	0	------	------	-0.018	------	0	-0.019
121	------	------	------	------	0	------	------	-0.018	------	------	-0.019
122	------	------	------	------	------	------	------	------	------	0	-0.08
123	------	------	------	------	0	------	------	0	------	0	0
124	0	------	------	------	------	------	------	------	------	------	------
125	------	------	------	------	0	0	------	-0.018	------	------	------
126	------	0	------	------	------	------	------	------	------	------	------
127	------	------	------	------	------	-0.018	------	------	------	------	------
128	1	------	------	------	------	------	------	0	------	0	------
129	------	------	-0.018	------	------	------	------	------	------	------	------
Tous	W&C	0.288	0.137	-0.012	0.119	0.057	0.069	0.028	0.075	0.278	0.112	0.166
Tous	R&H	0.232	0.066	-0.018	0.064	-0.002	0.03	0.023	0.109	0.297	0.082	0.085
QrZAG73
103	------	------	------	------	------	------	------	------	------	------	0.657
104	------	------	------	0	0	------	------	------	------	------	------
106	0.169	0.873	------	0.653	0.598	0.613	0.628	0.594	0.382	0.494	1
107	------	------	------	------	------	------	0	------	------	------	------
108	-0.038	------	-0.184	0.755	0.665	0	------	1	0.472	1	------
109	------	0	------	0	1	1	------	------	------	------	------
110	0.642	0.345	-0.234	------	-0.042	0.473	0.638	0.408	0.656	0	0.425
111	0.638	0.27	0.183	------	0	-0.021	-0.05	0.437	------	0	0.471
113	------	------	------	------	0	------	------	------	------	------	------
114	------	------	------	------	0	------	------	------	------	------	------
115	-0.019	------	0	------	-0.02	------	------	0	------	0	0.471
116	0.091	-0.055	0	-0.059	-0.042	0.713	-0.024	-0.055	0	0.347	0
117	------	------	------	0	0	------	------	------	------	------	------
118	------	------	------	------	------	------	------	------	------	------	-0.022
119	------	------	------	------	-0.042	0	0.468	------	0	-0.1	------
120	------	------	------	1	------	------	------	------	------	------	-0.045
121	------	------	------	0	0	------	0.106	------	0.656	0	------
122	0	------	------	------	------	------	------	------	------	------	------
123	------	0	------	------	------	------	------	------	------	------	------
124	------	------	------	------	------	0	------	------	------	-0.048	------
125	------	-0.018	------	------	------	1	------	------	------	------	------
126	------	------	------	------	------	------	------	------	------	0	------
127	------	0	------	------	------	------	------	------	------	------	------
128	------	------	------	------	0	0	------	------	------	0	------
129	------	------	------	------	------	0	------	------	------	------	0
130	------	------	------	0	------	0	------	------	0	0	------
131	------	------	------	0	------	0	-0.024	------	------	------	0
132	------	------	------	------	------	------	------	------	0	0	------
133	------	------	------	------	-0.02	------	------	------	------	------	------
134	------	------	------	------	------	------	------	------	------	0	------
Tous	W&C	0.344	0.347	-0.091	0.531	0.348	0.509	0.365	0.435	0.412	0.254	0.384
Tous	R&H	0.189	0.157	-0.025	0.204	0.127	0.28	0.199	0.403	0.26	0.111	0.295
PIE095
101	------	------	------	------	------	------	-0.018	------	------	0	0
102	------	------	------	------	------	------	------	------	------	-0.018	------
103	------	-0.036	------	------	0	------	------	------	------	0	------
104	------	------	------	0	------	0	0	------	------	0	------
105	------	------	------	0	------	------	------	0	0	------	------
106	------	------	------	------	------	------	------	------	-0.059	------	------
107	------	------	------	------	------	------	------	------	-0.019	------	------
108	------	------	------	------	0	0	------	------	0	------	------
109	------	------	------	0	------	------	------	------	------	------	------
110	------	0	------	0	------	------	0	------	0	------	------
111	------	------	0	------	------	------	------	------	------	-0.018	------
112	------	------	------	------	0	------	0	------	------	------	------
113	-0.018	-0.018	------	-0.055	-0.018	0.151	-0.055	-0.025	0	-0.098	0.091
114	------	------	------	------	------	------	------	------	0	------	------
115	------	------	------	------	------	------	0	------	------	------	------
116	-0.074	0	------	0.275	0.205	-0.094	1	0.237	-0.08	-0.057	-0.059
118	-0.115	-0.025	------	-0.137	0.434	0.151	-0.036	-0.074	-0.08	-0.018	-0.102
119	-0.139	0.057	0.208	-0.234	0.291	-0.033	0.114	0.057	-0.256	-0.191	0.255
120	0.237	-0.006	-0.036	-0.018	-0.098	-0.036	0.477	------	-0.019	0.359	-0.08
121	0.057	-0.115	0.016	-0.063	-0.167	0.275	0.085	-0.115	-0.059	-0.12	0.357
122	-0.074	-0.036	-0.289	-0.055	-0.143	-0.036	-0.036	-0.16	-0.125	-0.143	-0.174
123	0	0	-0.055	-0.018	------	------	-0.018	------	------	0.477	0
124	------	------	------	-0.018	0	0	------	------	0	-0.057	0
125	------	-0.018	------	0	0	0	------	-0.074	0	0	0
126	------	0	------	------	------	-0.018	-0.036	------	------	------	------
127	------	0	------	-0.018	0.659	------	------	------	0	------	------
Tous	W&C	-0.013	-0.016	-0.047	-0.055	0.114	0.049	0.145	-0.005	-0.103	-0.017	0.054
Tous	R&H	-0.016	-0.015	-0.023	-0.02	0.09	0.03	0.106	-0.022	-0.04	0.011	0.024
PIE255
101	------	-0.036	------	------	------	------	------	------	------	------	------
102	------	------	------	------	------	------	------	------	------	0	------
103	------	------	------	------	0	------	------	------	------	------	------
104	------	0	------	------	------	------	------	------	------	------	------
105	------	------	------	------	------	------	------	------	-0.043	------	------
106	------	------	------	0	------	------	-0.018	------	------	0	------
107	------	------	-0.018	------	------	------	-0.018	------	------	------	------
108	------	------	------	-0.061	------	------	------	------	------	------	------
109	------	------	------	0	------	------	------	------	------	------	------
110	0	------	------	------	------	------	------	------	------	------	------
111	------	------	------	------	------	------	------	------	0	------	------
112	------	------	------	------	------	------	------	------	------	-0.022	------
113	------	0	------	------	------	------	------	-0.143	------	------	------
114	------	------	------	------	------	-0.102	------	------	------	------	------
115	------	0	------	------	------	------	------	------	0	------	------
116	-0.184	-0.094	-0.055	0.268	-0.125	-0.038	-0.055	-0.12	-0.043	-0.07	0.357
117	------	0	------	-0.02	------	------	------	------	------	------	------
118	------	-0.036	-0.018	0	1	-0.019	0.477	-0.098	------	------	0
119	-0.036	0	------	0	-0.019	-0.102	-0.018	------	-0.116	0	------
120	0	0	0.36	0	0.27	0	-0.036	0	-0.043	-0.045	0.476
121	0	-0.036	-0.132	------	-0.019	-0.019	------	-0.037	0	------	0.255
122	------	------	------	------	------	------	-0.018	------	------	1	------
123	------	------	------	------	------	0	------	------	0	0	------
124	------	-0.074	------	------	0	------	-0.094	------	0	------	1
125	------	------	------	------	0	------	------	------	------	------	------
126	------	------	------	------	------	------	-0.036	0	------	0	------
127	-0.018	-0.036	-0.063	------	------	------	0	------	------	------	0
128	------	-0.036	------	------	------	0	------	------	------	------	------
129	0	0	0.208	------	------	------	------	------	------	------	------
130	0	-0.036	0	0	------	0	0	-0.143	0	0	------
131	------	0	------	------	0	------	-0.018	0	------	------	------
132	0	------	------	------	------	------	------	------	------	------	------
133	------	-0.074	------	0.138	0.143	------	-0.055	------	-0.043	-0.07	------
134	------	------	------	------	0	------	------	------	------	------	------
135	------	0	------	------	------	------	------	------	------	------	0
136	------	------	------	------	------	------	------	------	------	------	0
137	------	------	------	------	------	------	------	------	0	------	------
138	------	------	------	------	------	------	------	------	0	------	------
139	-0.036	------	------	------	------	------	------	-0.057	------	------	-0.038
140	------	------	------	0	------	------	------	------	------	------	------
141	-0.036	------	------	------	0	------	------	------	------	------	------
142	-0.184	0	------	-0.106	0.143	-0.2	-0.115	-0.018	-0.091	0.281	-0.059
143	------	------	------	0	------	------	------	------	------	0	------
144	------	------	------	------	------	------	0	------	------	0	------
145	0	-0.074	0	-0.083	-0.08	------	------	0	------	0	------
146	------	------	------	------	------	------	0	------	------	0	------
147	------	------	------	------	0	------	------	------	------	------	------
148	-0.036	-0.018	------	-0.106	------	-0.019	-0.018	-0.098	------	------	------
149	0	0	------	------	------	-0.059	-0.036	0	------	------	-0.059
150	------	------	------	0	-0.019	------	------	------	-0.171	------	0
151	------	------	------	------	------	------	------	------	------	------	1
152	0.361	0.36	-0.036	0.658	-0.102	-0.149	0.102	-0.018	0.517	-0.243	-0.038
153	0	0	------	0	------	------	0	0	------	------	0.143
154	------	-0.018	------	-0.061	------	0	------	-0.077	0.473	------	0
155	------	------	------	------	------	-0.019	------	------	------	------	------
156	------	------	------	------	------	0	------	------	------	------	------
157	------	------	------	------	------	-0.019	------	------	------	------	------
159	0.659	------	------	------	------	------	------	------	------	------	------
160	------	------	------	------	------	-0.038	------	------	------	------	------
161	-0.074	------	------	------	0	------	------	0	------	------	0
Tous	W&C	0.016	-0.01	0.002	0.046	0.071	-0.086	0.008	-0.086	0.05	0.05	0.209
Tous	R&H	0.024	-0.008	0.03	0.033	0.068	-0.041	0.002	-0.046	0.025	0.051	0.183
PIE267
101	------	-0.074	------	------	------	------	------	------	------	------	------
102	0	0	------	------	------	------	------	------	------	------	------
103	-0.137	-0.184	------	------	------	0	0.477	-0.055	------	------	-0.08
104	0.057	0.275	-0.05	0.057	-0.033	-0.094	0.151	-0.208	0.432	-0.244	0.286
105	-0.018	------	0	0	-0.037	0	0	------	0	-0.018	------
106	------	------	------	------	------	------	------	0	------	------	------
107	------	------	------	------	------	------	------	-0.055	------	------	0
108	0.057	-0.137	-0.289	0.117	0.386	-0.05	0.057	-0.018	-0.102	-0.167	-0.059
109	------	------	------	------	------	------	------	------	------	-0.018	------
110	-0.137	0.039	0.117	0.601	-0.113	0.458	0.24	0.016	0.088	0.188	0.231
111	-0.018	0	------	------	------	------	-0.074	0	0	------	0
112	-0.115	-0.094	-0.137	-0.208	0.051	-0.094	-0.16	------	-0.084	-0.057	0
113	-0.184	0.151	------	------	-0.037	-0.074	------	-0.094	------	------	-0.019
114	------	------	------	------	------	------	------	------	------	------	0
115	------	------	------	------	0	------	------	------	------	0	------
116	------	------	------	0	------	------	------	------	------	------	------
118	-0.018	------	------	------	------	------	------	------	------	------	------
120	------	------	------	------	------	------	------	------	------	------	-0.019
Tous	W&C	-0.064	-0.007	-0.07	0.168	0.065	0.106	0.112	-0.063	0.074	-0.028	0.129
Tous	R&H	-0.051	-0.002	-0.076	0.079	0.025	0.001	0.097	-0.053	0.054	-0.055	0.021
PIE072
101	------	------	------	------	------	------	------	------	------	------	0
102	------	------	0	------	------	------	------	-0.137	------	------	0
103	-0.055	0.015	0.437	------	------	-0.018	-0.018	0.057	------	------	-0.032
104	-0.055	0	-0.036	0	-0.037	-0.036	0	-0.018	-0.019	-0.037	0
105	-0.018	-0.074	-0.05	-0.074	-0.037	0.208	------	0	-0.059	-0.018	-0.2
106	-0.294	-0.094	0.277	-0.115	0.051	0.085	0.065	-0.206	-0.032	-0.113	-0.256
107	-0.036	-0.055	-0.055	-0.036	-0.018	-0.055	-0.036	------	-0.019	------	-0.102
108	-0.036	------	------	-0.074	-0.12	-0.074	-0.137	0	-0.019	0.205	------
109	------	0	-0.074	0	------	------	-0.036	0	------	-0.018	------
110	-0.261	0.057	------	0.015	0.231	-0.018	0.183	-0.074	0.315	-0.12	0.357
111	0	-0.018	------	-0.16	-0.057	-0.115	-0.074	-0.055	-0.2	0.008	-0.019
112	0.36	-0.036	-0.018	-0.184	0.125	0.085	-0.036	-0.018	-0.125	0.147	-0.019
113	------	-0.018	------	-0.115	-0.057	0	------	------	------	-0.037	------
114	-0.094	-0.036	------	0	0	0	------	------	------	0	------
115	------	------	------	------	------	------	0	------	------	------	------
116	------	------	-0.036	------	------	------	0	------	------	------	------
Tous	W&C	-0.121	-0.028	0.105	-0.092	0.047	0.033	0.021	-0.091	0.002	0.003	-0.074
Tous	R&H	-0.039	-0.023	0.043	-0.066	0.003	0.003	-0.012	-0.038	-0.023	0.002	-0.021
PIE141
101	------	-0.018	------	-0.018	------	0	------	0	------	------	------
102	------	------	------	------	------	------	------	-0.055	------	------	------
103	------	------	------	0	0	------	------	------	-0.019	------	------
104	0.573	0.133	0.164	0.079	-0.226	0.208	0.414	0.067	0.288	0.462	0.143
105	0.051	0.216	0.155	-0.139	0.156	0.439	0.736	0.114	0.378	0.432	-0.059
106	-0.057	0.102	------	-0.018	0	0.151	------	-0.055	0	------	-0.059
107	-0.057	0	------	------	------	------	-0.036	-0.036	------	------	------
108	-0.018	-0.018	-0.074	------	0	0	0	0	------	0	-0.059
109	------	-0.018	-0.074	-0.036	------	0.102	------	------	------	------	-0.125
110	------	-0.018	-0.055	-0.094	-0.037	-0.018	-0.018	-0.055	-0.019	------	------
111	-0.018	-0.094	------	------	0	-0.094	0.477	------	------	-0.037	0
112	-0.018	0	------	------	------	0	------	------	0	-0.018	-0.019
113	-0.037	-0.094	-0.055	-0.018	-0.018	-0.137	-0.036	------	-0.038	-0.057	-0.019
114	0	0	-0.055	0	------	------	------	------	------	-0.037	------
115	------	------	------	------	------	------	0	------	------	------	------
Tous	W&C	0.182	0.068	0.061	-0.026	-0.039	0.14	0.434	0.039	0.238	0.295	0.013
Tous	R&H	0.026	0.011	-0.012	-0.029	-0.008	0.056	0.155	-0.01	0.056	0.069	-0.036
----------------------------------------------
	HETEROZYGOTIE	MOY.	SUR	LES	LOCUS
	----------------------------------
	Hexp.	H	n.b.	Hobs.	P(0.95)	P(0.99)	Nbre	Moyen	d'allèles/locus
-----------------------------------------------------------------------------------
	s1_A9_A 0.730 3 0.7429 0.723 8 1.0000 1 .0000 9.2051
Ecart-type	:	0.1262 0.1282 0.1619
	s2_A9_A 0.7571 0.7703 0.7384 1.0000 1.0000 10.6154
Ecart-type	:	0.1103 0.1119 0.1520
	s3_A9_A 0.6848 0.6967 0.6777 1.0000 1.0000 6.8974
Ecart-type	:	0.1401 0.1425 0.1707
	s4_A9_A 0.6876 0.6993 0.6612 0.9744 1.0000 9.3846
Ecart-type	:	0.1928 0.1961 0.2110
	s5_A9_A 0.6813 0.6934 0.6541 1.0000 1.0000 9.6923
Ecart-type	:	0.1778 0.1810 0.1746
	s6_A9_A 0.7250 0.7374 0.6859 1.0000 1.0000 9.5128
Ecart-type	:	0.1323 0.1345 0.1578
	s7_A9_A 0.7058 0.7180 0.6720 1.0000 1.0000 9.4615
Ecart-type	:	0.1468 0.1494 0.1809
	s8_A9_A 0.7392 0.7519 0.7077 1.0000 1.0000 8.5897
Ecart-type	:	0.1121 0.1140 0.1731
	s9_A9_A 0.6801 0.6927 0.6430 1.0000 1.0000 8.8205
Ecart-type	:	0.1796 0.1829 0.1875
	s10_A9_A 0.6976 0.7102 0.6816 1.0000 1.0000 9.5897
Ecart-type	:	0.1534 0.1562 0.1696
	s11_A9_A 0.7072 0.7204 0.6725 1.0000 1.0000 8.5128
Ecart-type	:	0.1222 0.1247 0.1570

### Sheet: resBayescan
Lepais O., Aissi A, Véla E, Beghami Y. 2022. Joint analysis of microsatellites and flanking sequences enlightens complex demographic history of interspecific gene flow and vicariance in rear-edge oak populations.
		Multispecies	faginea	canariensis		Mutlispecies							Faginaea							Canariensis
	Locus	selection	selection	selection			prob	log10(PO)	qval	alpha	fst			prob	log10(PO)	qval	alpha	fst			prob	log10(PO)	qval	alpha	fst
	QpZAG15	none	none	none		1	0.0518104	-1.26248	0.791725	0.019199	0.071863		1	0.0486097	-1.29164	0.866151	-0.0046523	0.059529		1	0.0654131	-1.15496	0.727981	0.026577	0.027488
	QrZAG74	none	none	none		2	0.09922	-0.95802	0.56651	0.067864	0.076666		2	0.061812	-1.1812	0.81409	-0.0056597	0.059658		2	0.057812	-1.2121	0.75966	0.019574	0.027217
	PIE022	none	none	none		3	0.039608	-1.3847	0.83747	0.0049153	0.070497		3	0.037407	-1.4105	0.89386	-0.0074192	0.059208		3	0.034807	-1.4429	0.82876	-0.0013023	0.02653
	PIE039	none	none	none		4	0.034007	-1.4534	0.85847	0.0019304	0.070235		4	0.046609	-1.3108	0.87853	0.015186	0.060561		4	0.05221	-1.259	0.77659	-0.016045	0.026234
	PIE102	none	none	none		5	0.033807	-1.4561	0.86195	0.0064217	0.070513		5	0.036407	-1.4227	0.90105	0.0010447	0.059658		5	0.031806	-1.4834	0.8372	5.8008e-05	0.026548
	PIE171	none	none	none		6	0.032406	-1.4751	0.86525	-0.0074615	0.069586		6	0.027205	-1.5534	0.91271	-0.0016084	0.059439		6	0.045409	-1.3227	0.80361	-0.013743	0.026222
	PIE172	none	none	none		7	0.12342	-0.85139	0.5108	0.082233	0.077576		7	0.13903	-0.79189	0.68766	0.10113	0.067888		7	0.043809	-1.339	0.80926	0.0043622	0.026728
	PIE187	none	none	none		8	0.065013	-1.1578	0.71373	0.022882	0.071805		8	0.036607	-1.4202	0.89882	0.0063557	0.059973		8	0.030206	-1.5066	0.8411	0.0019135	0.026587
	PIE192	none	none	none		9	0.044609	-1.3308	0.82684	0.0020146	0.070358		9	0.05201	-1.2607	0.84235	-0.0017515	0.059738		9	0.05181	-1.2625	0.78405	-0.01694	0.026258
	PIE196	none	none	none		10	0.044809	-1.3287	0.821	0.0028261	0.070434		10	0.054011	-1.2434	0.83423	-0.018995	0.05886		10	0.80216	0.60795	0.19334	0.83595	0.064711
	PIE198	none	none	none		11	0.04881	-1.2898	0.80767	0.0072906	0.070769		11	0.04841	-1.2935	0.87065	0.003036	0.059971		11	0.059812	-1.1964	0.75006	-0.021901	0.026125
	PIE200	none	none	none		12	0.077015	-1.0786	0.69361	0.0316	0.072517		12	0.040608	-1.3734	0.89111	0.0042652	0.059853		12	0.19224	-0.62344	0.39848	-0.12081	0.024208
	PIE215	none	none	none		13	0.084817	-1.033	0.64317	-0.047793	0.06788		13	0.067013	-1.1437	0.80168	-0.025899	0.058593		13	0.043409	-1.3431	0.81452	0.0061203	0.02677
	PIE227	none	none	none		14	0.081816	-1.0501	0.67067	0.039799	0.073323		14	0.16843	-0.69347	0.57952	0.1147	0.068333		14	0.10222	-0.94363	0.58938	0.065845	0.029222
	PIE233	none	none	none		15	0.05181	-1.2625	0.79173	-0.017235	0.069187		15	0.05141	-1.266	0.85561	-0.017689	0.058784		15	0.16643	-0.6997	0.46063	-0.11782	0.024399
	PIE236	none	none	none		16	0.16503	-0.7041	0.43765	-0.091193	0.065421		16	0.044409	-1.3328	0.88518	-0.010258	0.059084		16	0.092218	-0.99316	0.61832	-0.051668	0.025571
	PIE246	none	none	none		17	0.035807	-1.4302	0.85476	-0.0064581	0.069685		17	0.033007	-1.4668	0.90718	-0.0051731	0.059293		17	0.045809	-1.3187	0.79757	-0.016205	0.026195
	PIE247	none	none	none		18	0.023005	-1.6281	0.87721	0.0014969	0.070138		18	0.034207	-1.4508	0.90321	0.00496	0.059855		18	0.042609	-1.3516	0.81945	0.00921	0.026791
	PIE248	none	none	none		19	0.031206	-1.492	0.86839	0.00091332	0.07015		19	0.033407	-1.4614	0.90525	0.001663	0.059674		19	0.065413	-1.155	0.72798	0.023845	0.027289
	PIE253	none	none	none		20	0.04881	-1.2898	0.80767	-0.014352	0.069305		20	0.046609	-1.3108	0.87853	-0.0098031	0.059157		20	0.04821	-1.2954	0.79104	-0.014827	0.02623
	PIE270	none	none	none		21	0.60472	0.18465	0.21151	-0.40987	0.050506		21	0.23145	-0.52122	0.45349	-0.15949	0.053052		21	0.064813	-1.1592	0.73949	-0.028723	0.025954
	PIE271	none	none	none		22	0.05221	-1.259	0.74705	0.015468	0.071295		22	0.05181	-1.2625	0.84941	0.018172	0.060852		22	0.081816	-1.0501	0.64331	0.034889	0.027726
	PIE273	none	none	none		23	0.053811	-1.2451	0.73161	-0.018812	0.069018		23	0.080816	-1.0559	0.76998	-0.039801	0.057825		23	0.056011	-1.2267	0.76844	-0.01933	0.026121
	QrZAG112	balancing	none	none		24	0.94439	1.23	0.055611	-1.5303	0.020595		24	0.86157	0.79407	0.13843	-1.4238	0.020853		24	0.12402	-0.84898	0.51255	0.076426	0.029405
	QrZAG96	none	none	none		25	0.81636	0.64792	0.11962	-0.6757	0.040026		25	0.16123	-0.71619	0.64433	-0.10369	0.055292		25	0.072014	-1.1101	0.68379	-0.033343	0.025862
	QrZAG11	none	none	none		26	0.046609	-1.3108	0.81461	-0.0027684	0.070194		26	0.097419	-0.96684	0.74866	-0.070284	0.057267		26	0.71734	0.40447	0.22311	-0.95594	0.013371
	PIE055	none	none	none		27	0.05201	-1.2607	0.77217	0.015234	0.07141		27	0.05041	-1.275	0.86114	0.013947	0.060669		27	0.074615	-1.0935	0.66501	-0.040496	0.025816
	PIE100	none	none	none		28	0.041008	-1.3689	0.83235	-0.0036085	0.069928		28	0.045609	-1.3207	0.88198	0.0013457	0.059769		28	0.70854	0.38579	0.2402	-0.70709	0.015364
	PIE222	none	none	none		29	0.092218	-0.99316	0.60917	0.052029	0.075042		29	0.10022	-0.95318	0.72301	0.069501	0.065338		29	0.10442	-0.93332	0.55511	-0.071252	0.025426
	QpZAG1/5	none	none	none		30	0.024805	-1.5946	0.87436	0.00027783	0.070037		30	0.024405	-1.6018	0.91446	0.0026496	0.059679		30	0.020804	-1.6727	0.84862	0.0003911	0.026523
	QpZAG110	none	none	none		31	0.038408	-1.3986	0.84225	-0.0089216	0.069521		31	0.027806	-1.5436	0.91094	-0.0044948	0.05929		31	0.37768	-0.2169	0.31662	-0.25188	0.021834
	PIE095	none	none	none		32	0.038208	-1.4009	0.84667	0.0076501	0.070608		32	0.056011	-1.2267	0.82491	0.019213	0.060829		32	0.81116	0.63302	0.18884	-0.64619	0.01527
	PIE255	none	none	none		33	0.029206	-1.5217	0.8714	-0.0056576	0.06968		33	0.030006	-1.5096	0.90908	-0.0057396	0.059224		33	0.026405	-1.5667	0.84489	-0.0016361	0.026477
	PIE267	none	none	none		34	0.036207	-1.4252	0.85086	-0.0008236	0.070067		34	0.040808	-1.3712	0.88826	0.0062082	0.060003		34	0.037608	-1.4081	0.82421	0.0047181	0.026695
	PIE072	none	none	none		35	0.28126	-0.40747	0.33832	-0.18392	0.061159		35	0.076015	-1.0848	0.78709	-0.035124	0.058044		35	0.066613	-1.1465	0.70043	-0.027987	0.025963
	PIE141	none	none	none		36	0.05201	-1.2607	0.77217	-0.01833	0.069103		36	0.036807	-1.4178	0.89642	-0.0012272	0.059537		36	0.032006	-1.4806	0.83311	0.0025603	0.026612

### Sheet: raw_StructureHarvester
Lepais O., Aissi A, Véla E, Beghami Y. 2022. Joint analysis of microsatellites and flanking sequences enlightens complex demographic history of interspecific gene flow and vicariance in rear-edge oak populations.
K	Reps	Mean LnP(K)	Stdev LnP(K)	Ln'(K)	|Ln''(K)|	Delta K
1	20	-44161.6	6.46647	—	—	—
2	20	-42503.7	4.25026	1657.89	1040.54	244.817
3	20	-41886.3	9.37328	617.355	261.585	27.9075
4	20	-41530.6	58.3661	355.77	10.55	0.180756
5	20	-41185.4	112.898	345.22	151.925	1.34569
6	20	-40992.1	132.928	193.295	271.27	2.04073
7	20	-41070	1058.46	-77.975	248.395	0.234677
8	20	-40899.6	1637.73	170.42	218.245	0.133261
9	20	-40511	263.626	388.665	375.7	1.42513
10	20	-40498	171.303	12.965	173.29	1.0116
11	20	-40658.3	482.444	-160.325	139.305	0.288749
12	20	-40679.3	546.081	-21.02	—	—
File name Run	k	Est. Ln prob. of data	Mean value of Ln likelihood	Variance of Ln likelihood
outfile_SSRseqQuercus_36SSR_K1_Rep6.txt_f	1	-44157.2	-43961.9	390.5
outfile_SSRseqQuercus_36SSR_K1_Rep11.txt_f	1	-44159.6	-43962.7	394
outfile_SSRseqQuercus_36SSR_K1_Rep5.txt_f	1	-44156.8	-43962.1	389.4
outfile_SSRseqQuercus_36SSR_K1_Rep1.txt_f	1	-44157.7	-43962.3	390.9
outfile_SSRseqQuercus_36SSR_K1_Rep19.txt_f	1	-44159.2	-43962.4	393.6
outfile_SSRseqQuercus_36SSR_K1_Rep8.txt_f	1	-44159.6	-43962.3	394.7
outfile_SSRseqQuercus_36SSR_K1_Rep16.txt_f	1	-44176.1	-43971.7	408.8
outfile_SSRseqQuercus_36SSR_K1_Rep12.txt_f	1	-44159.6	-43962.2	394.8
outfile_SSRseqQuercus_36SSR_K1_Rep9.txt_f	1	-44161.6	-43962.3	398.6
outfile_SSRseqQuercus_36SSR_K1_Rep10.txt_f	1	-44158.9	-43962.2	393.5
outfile_SSRseqQuercus_36SSR_K1_Rep7.txt_f	1	-44158.2	-43962.1	392
outfile_SSRseqQuercus_36SSR_K1_Rep13.txt_f	1	-44157	-43962.1	389.7
outfile_SSRseqQuercus_36SSR_K1_Rep2.txt_f	1	-44158.9	-43962.1	393.5
outfile_SSRseqQuercus_36SSR_K1_Rep18.txt_f	1	-44160.9	-43962.6	396.6
outfile_SSRseqQuercus_36SSR_K1_Rep3.txt_f	1	-44160.5	-43962.8	395.5
outfile_SSRseqQuercus_36SSR_K1_Rep17.txt_f	1	-44177.4	-43972	410.7
outfile_SSRseqQuercus_36SSR_K1_Rep4.txt_f	1	-44158.3	-43962.2	392.2
outfile_SSRseqQuercus_36SSR_K1_Rep20.txt_f	1	-44175.4	-43971.9	407.1
outfile_SSRseqQuercus_36SSR_K1_Rep15.txt_f	1	-44159.3	-43962	394.4
outfile_SSRseqQuercus_36SSR_K1_Rep14.txt_f	1	-44159.7	-43962.2	394.9
outfile_SSRseqQuercus_36SSR_K2_Rep10.txt_f	2	-42505.5	-42074.1	862.8
outfile_SSRseqQuercus_36SSR_K2_Rep15.txt_f	2	-42495.7	-42073.6	844.1
outfile_SSRseqQuercus_36SSR_K2_Rep4.txt_f	2	-42500.4	-42074.4	852.1
outfile_SSRseqQuercus_36SSR_K2_Rep12.txt_f	2	-42501.4	-42073.6	855.5
outfile_SSRseqQuercus_36SSR_K2_Rep20.txt_f	2	-42505.4	-42073.9	862.8
outfile_SSRseqQuercus_36SSR_K2_Rep1.txt_f	2	-42496.6	-42072.8	847.6
outfile_SSRseqQuercus_36SSR_K2_Rep19.txt_f	2	-42507.5	-42074.8	865.4
outfile_SSRseqQuercus_36SSR_K2_Rep2.txt_f	2	-42506.3	-42075.8	861.2
outfile_SSRseqQuercus_36SSR_K2_Rep13.txt_f	2	-42510	-42075.1	869.9
outfile_SSRseqQuercus_36SSR_K2_Rep17.txt_f	2	-42506.9	-42073.8	866
outfile_SSRseqQuercus_36SSR_K2_Rep9.txt_f	2	-42506	-42074.3	863.3
outfile_SSRseqQuercus_36SSR_K2_Rep6.txt_f	2	-42499	-42073.6	850.8
outfile_SSRseqQuercus_36SSR_K2_Rep14.txt_f	2	-42499	-42075.3	847.3
outfile_SSRseqQuercus_36SSR_K2_Rep7.txt_f	2	-42508.2	-42074.2	868.1
outfile_SSRseqQuercus_36SSR_K2_Rep3.txt_f	2	-42506.1	-42072.9	866.4
outfile_SSRseqQuercus_36SSR_K2_Rep16.txt_f	2	-42500.8	-42074.6	852.3
outfile_SSRseqQuercus_36SSR_K2_Rep18.txt_f	2	-42508.1	-42075.1	866.1
outfile_SSRseqQuercus_36SSR_K2_Rep5.txt_f	2	-42500.8	-42074.8	852
outfile_SSRseqQuercus_36SSR_K2_Rep8.txt_f	2	-42508.3	-42073.5	869.6
outfile_SSRseqQuercus_36SSR_K2_Rep11.txt_f	2	-42502.1	-42074.6	855.1
outfile_SSRseqQuercus_36SSR_K3_Rep9.txt_f	3	-41894.1	-41306.2	1175.8
outfile_SSRseqQuercus_36SSR_K3_Rep20.txt_f	3	-41888.1	-41306.4	1163.4
outfile_SSRseqQuercus_36SSR_K3_Rep11.txt_f	3	-41883.4	-41304.7	1157.5
outfile_SSRseqQuercus_36SSR_K3_Rep6.txt_f	3	-41894.1	-41303.5	1181.2
outfile_SSRseqQuercus_36SSR_K3_Rep8.txt_f	3	-41882.8	-41324.3	1117
outfile_SSRseqQuercus_36SSR_K3_Rep15.txt_f	3	-41869.8	-41321.8	1095.9
outfile_SSRseqQuercus_36SSR_K3_Rep10.txt_f	3	-41896.4	-41305.8	1181.3
outfile_SSRseqQuercus_36SSR_K3_Rep16.txt_f	3	-41886.9	-41303.9	1166
outfile_SSRseqQuercus_36SSR_K3_Rep18.txt_f	3	-41873.8	-41327.4	1092.8
outfile_SSRseqQuercus_36SSR_K3_Rep5.txt_f	3	-41903	-41305.5	1195
outfile_SSRseqQuercus_36SSR_K3_Rep17.txt_f	3	-41876.9	-41326.3	1101.2
outfile_SSRseqQuercus_36SSR_K3_Rep14.txt_f	3	-41898.5	-41305.5	1186
outfile_SSRseqQuercus_36SSR_K3_Rep19.txt_f	3	-41882.5	-41303.3	1158.4
outfile_SSRseqQuercus_36SSR_K3_Rep7.txt_f	3	-41887	-41302.1	1169.9
outfile_SSRseqQuercus_36SSR_K3_Rep3.txt_f	3	-41890	-41302.3	1175.3
outfile_SSRseqQuercus_36SSR_K3_Rep12.txt_f	3	-41885	-41307.5	1155
outfile_SSRseqQuercus_36SSR_K3_Rep4.txt_f	3	-41881	-41304.2	1153.5
outfile_SSRseqQuercus_36SSR_K3_Rep13.txt_f	3	-41868.3	-41325.5	1085.6
outfile_SSRseqQuercus_36SSR_K3_Rep1.txt_f	3	-41890.2	-41311.5	1157.4
outfile_SSRseqQuercus_36SSR_K3_Rep2.txt_f	3	-41895.2	-41325.8	1138.9
outfile_SSRseqQuercus_36SSR_K4_Rep16.txt_f	4	-41457.7	-40748.8	1417.7
outfile_SSRseqQuercus_36SSR_K4_Rep8.txt_f	4	-41544.8	-40808.8	1472.1
outfile_SSRseqQuercus_36SSR_K4_Rep11.txt_f	4	-41476.3	-40749.3	1454
outfile_SSRseqQuercus_36SSR_K4_Rep7.txt_f	4	-41572.9	-40812.6	1520.6
outfile_SSRseqQuercus_36SSR_K4_Rep6.txt_f	4	-41536.4	-40806	1460.8
outfile_SSRseqQuercus_36SSR_K4_Rep19.txt_f	4	-41527.2	-40808.1	1438.1
outfile_SSRseqQuercus_36SSR_K4_Rep9.txt_f	4	-41575.5	-40809.9	1531.1
outfile_SSRseqQuercus_36SSR_K4_Rep10.txt_f	4	-41553.1	-40804.1	1498
outfile_SSRseqQuercus_36SSR_K4_Rep14.txt_f	4	-41384.6	-40711.4	1346.3
outfile_SSRseqQuercus_36SSR_K4_Rep4.txt_f	4	-41560	-40808.9	1502.2
outfile_SSRseqQuercus_36SSR_K4_Rep1.txt_f	4	-41603.1	-40845.2	1515.8
outfile_SSRseqQuercus_36SSR_K4_Rep13.txt_f	4	-41491.2	-40783.4	1415.8
outfile_SSRseqQuercus_36SSR_K4_Rep3.txt_f	4	-41575.7	-40812.9	1525.6
outfile_SSRseqQuercus_36SSR_K4_Rep17.txt_f	4	-41579.4	-40810.9	1537.1
outfile_SSRseqQuercus_36SSR_K4_Rep5.txt_f	4	-41407.5	-40708.4	1398.3
outfile_SSRseqQuercus_36SSR_K4_Rep18.txt_f	4	-41565.1	-40810.9	1508.5
outfile_SSRseqQuercus_36SSR_K4_Rep20.txt_f	4	-41538	-40804	1468
outfile_SSRseqQuercus_36SSR_K4_Rep12.txt_f	4	-41545.3	-40810.8	1469
outfile_SSRseqQuercus_36SSR_K4_Rep2.txt_f	4	-41570.8	-40811.1	1519.6
outfile_SSRseqQuercus_36SSR_K4_Rep15.txt_f	4	-41547	-40807	1479.9
outfile_SSRseqQuercus_36SSR_K5_Rep19.txt_f	5	-41373.1	-40500.1	1746
outfile_SSRseqQuercus_36SSR_K5_Rep20.txt_f	5	-41115.8	-40250.2	1731.3
outfile_SSRseqQuercus_36SSR_K5_Rep13.txt_f	5	-41376.9	-40498.4	1757
outfile_SSRseqQuercus_36SSR_K5_Rep17.txt_f	5	-41430.2	-40502.8	1854.8
outfile_SSRseqQuercus_36SSR_K5_Rep2.txt_f	5	-41253.8	-40358.3	1791
outfile_SSRseqQuercus_36SSR_K5_Rep4.txt_f	5	-41235.8	-40359.1	1753.5
outfile_SSRseqQuercus_36SSR_K5_Rep7.txt_f	5	-41104	-40248.2	1711.7
outfile_SSRseqQuercus_36SSR_K5_Rep6.txt_f	5	-41239.1	-40359.8	1758.5
outfile_SSRseqQuercus_36SSR_K5_Rep16.txt_f	5	-41088.2	-40254.9	1666.5
outfile_SSRseqQuercus_36SSR_K5_Rep9.txt_f	5	-41134.6	-40251.4	1766.3
outfile_SSRseqQuercus_36SSR_K5_Rep5.txt_f	5	-41294.4	-40360.1	1868.6
outfile_SSRseqQuercus_36SSR_K5_Rep18.txt_f	5	-41070	-40214.2	1711.6
outfile_SSRseqQuercus_36SSR_K5_Rep10.txt_f	5	-41076	-40214.2	1723.8
outfile_SSRseqQuercus_36SSR_K5_Rep14.txt_f	5	-41057.5	-40212.5	1689.9
outfile_SSRseqQuercus_36SSR_K5_Rep8.txt_f	5	-41152.4	-40251.9	1801.2
outfile_SSRseqQuercus_36SSR_K5_Rep12.txt_f	5	-41112.2	-40258.8	1706.9
outfile_SSRseqQuercus_36SSR_K5_Rep11.txt_f	5	-41090	-40247	1685.9
outfile_SSRseqQuercus_36SSR_K5_Rep1.txt_f	5	-41140.1	-40254.2	1771.8
outfile_SSRseqQuercus_36SSR_K5_Rep15.txt_f	5	-41234.4	-40359	1750.8
outfile_SSRseqQuercus_36SSR_K5_Rep3.txt_f	5	-41128.7	-40252.4	1752.4
outfile_SSRseqQuercus_36SSR_K6_Rep17.txt_f	6	-40971.7	-39943.4	2056.6
outfile_SSRseqQuercus_36SSR_K6_Rep15.txt_f	6	-41098.4	-40052.2	2092.4
outfile_SSRseqQuercus_36SSR_K6_Rep5.txt_f	6	-41093.8	-40051.5	2084.8
outfile_SSRseqQuercus_36SSR_K6_Rep12.txt_f	6	-40960.4	-39945.8	2029.3
outfile_SSRseqQuercus_36SSR_K6_Rep14.txt_f	6	-40794.6	-39766.4	2056.4
outfile_SSRseqQuercus_36SSR_K6_Rep10.txt_f	6	-40770.8	-39768.2	2005.1
outfile_SSRseqQuercus_36SSR_K6_Rep16.txt_f	6	-41102.8	-40056.1	2093.3
outfile_SSRseqQuercus_36SSR_K6_Rep20.txt_f	6	-40993	-39943.1	2099.9
outfile_SSRseqQuercus_36SSR_K6_Rep18.txt_f	6	-41100.4	-39992.5	2215.7
outfile_SSRseqQuercus_36SSR_K6_Rep19.txt_f	6	-41080.3	-40050.1	2060.4
outfile_SSRseqQuercus_36SSR_K6_Rep1.txt_f	6	-41085.1	-40055.2	2059.8
outfile_SSRseqQuercus_36SSR_K6_Rep6.txt_f	6	-41081.8	-40055.2	2053.2
outfile_SSRseqQuercus_36SSR_K6_Rep9.txt_f	6	-40735.7	-39769.6	1932.3
outfile_SSRseqQuercus_36SSR_K6_Rep4.txt_f	6	-41029.4	-40049.6	1959.6
outfile_SSRseqQuercus_36SSR_K6_Rep11.txt_f	6	-41106.7	-40053.6	2106.2
outfile_SSRseqQuercus_36SSR_K6_Rep13.txt_f	6	-41062.7	-40048.3	2028.8
outfile_SSRseqQuercus_36SSR_K6_Rep8.txt_f	6	-41079.4	-40051.6	2055.5
outfile_SSRseqQuercus_36SSR_K6_Rep7.txt_f	6	-41055.8	-40053.4	2004.8
outfile_SSRseqQuercus_36SSR_K6_Rep2.txt_f	6	-40918.1	-39941.3	1953.6
outfile_SSRseqQuercus_36SSR_K6_Rep3.txt_f	6	-40720.4	-39769.5	1901.8
outfile_SSRseqQuercus_36SSR_K7_Rep11.txt_f	7	-40578	-39464.9	2226.2
outfile_SSRseqQuercus_36SSR_K7_Rep16.txt_f	7	-41023	-39793	2460
outfile_SSRseqQuercus_36SSR_K7_Rep20.txt_f	7	-44947	-39760.7	10372.5
outfile_SSRseqQuercus_36SSR_K7_Rep18.txt_f	7	-40552.9	-39462.6	2180.6
outfile_SSRseqQuercus_36SSR_K7_Rep4.txt_f	7	-40993.5	-39789.7	2407.5
outfile_SSRseqQuercus_36SSR_K7_Rep2.txt_f	7	-41026.1	-39790.6	2471.1
outfile_SSRseqQuercus_36SSR_K7_Rep10.txt_f	7	-40572.5	-39461.3	2222.3
outfile_SSRseqQuercus_36SSR_K7_Rep9.txt_f	7	-40536.1	-39463.8	2144.5
outfile_SSRseqQuercus_36SSR_K7_Rep3.txt_f	7	-40951	-39795.2	2311.6
outfile_SSRseqQuercus_36SSR_K7_Rep5.txt_f	7	-40575.2	-39460.6	2229.2
outfile_SSRseqQuercus_36SSR_K7_Rep14.txt_f	7	-40581.2	-39459.5	2243.5
outfile_SSRseqQuercus_36SSR_K7_Rep6.txt_f	7	-40862.7	-39713.6	2298.4
outfile_SSRseqQuercus_36SSR_K7_Rep12.txt_f	7	-40548.1	-39465.1	2165.9
outfile_SSRseqQuercus_36SSR_K7_Rep13.txt_f	7	-41022.4	-39790.9	2463.2
outfile_SSRseqQuercus_36SSR_K7_Rep19.txt_f	7	-40584.3	-39460.8	2247.1
outfile_SSRseqQuercus_36SSR_K7_Rep7.txt_f	7	-40576.3	-39464.7	2223.2
outfile_SSRseqQuercus_36SSR_K7_Rep15.txt_f	7	-40557.6	-39463.1	2189
outfile_SSRseqQuercus_36SSR_K7_Rep1.txt_f	7	-40955.7	-39789.4	2332.7
outfile_SSRseqQuercus_36SSR_K7_Rep17.txt_f	7	-42973.9	-39480.2	6987.5
outfile_SSRseqQuercus_36SSR_K7_Rep8.txt_f	7	-40983.3	-39791.9	2382.8
outfile_SSRseqQuercus_36SSR_K8_Rep10.txt_f	8	-40508.7	-39210.1	2597.2
outfile_SSRseqQuercus_36SSR_K8_Rep19.txt_f	8	-40482.6	-39206	2553.3
outfile_SSRseqQuercus_36SSR_K8_Rep1.txt_f	8	-40450.6	-39211.8	2477.6
outfile_SSRseqQuercus_36SSR_K8_Rep18.txt_f	8	-40748.7	-39289.3	2918.8
outfile_SSRseqQuercus_36SSR_K8_Rep14.txt_f	8	-40634.4	-39215.3	2838.2
outfile_SSRseqQuercus_36SSR_K8_Rep9.txt_f	8	-40461.5	-39213.3	2496.4
outfile_SSRseqQuercus_36SSR_K8_Rep5.txt_f	8	-47836.3	-39293.5	17085.7
outfile_SSRseqQuercus_36SSR_K8_Rep2.txt_f	8	-40511.1	-39238.4	2545.5
outfile_SSRseqQuercus_36SSR_K8_Rep15.txt_f	8	-40569.8	-39223.7	2692.2
outfile_SSRseqQuercus_36SSR_K8_Rep13.txt_f	8	-40459.9	-39216.7	2486.6
outfile_SSRseqQuercus_36SSR_K8_Rep16.txt_f	8	-40486.1	-39210.5	2551.2
outfile_SSRseqQuercus_36SSR_K8_Rep4.txt_f	8	-40987.4	-39606.2	2762.5
outfile_SSRseqQuercus_36SSR_K8_Rep20.txt_f	8	-40471.7	-39212	2519.6
outfile_SSRseqQuercus_36SSR_K8_Rep11.txt_f	8	-40465.5	-39214.5	2502
outfile_SSRseqQuercus_36SSR_K8_Rep7.txt_f	8	-40510.6	-39215.2	2590.8
outfile_SSRseqQuercus_36SSR_K8_Rep3.txt_f	8	-40455.7	-39206.6	2498.2
outfile_SSRseqQuercus_36SSR_K8_Rep6.txt_f	8	-40501.9	-39214.4	2575
outfile_SSRseqQuercus_36SSR_K8_Rep8.txt_f	8	-40495	-39203.3	2583.5
outfile_SSRseqQuercus_36SSR_K8_Rep17.txt_f	8	-40473.9	-39220.5	2506.8
outfile_SSRseqQuercus_36SSR_K8_Rep12.txt_f	8	-40481	-39235.1	2491.7
outfile_SSRseqQuercus_36SSR_K9_Rep2.txt_f	9	-40359.5	-38989.3	2740.4
outfile_SSRseqQuercus_36SSR_K9_Rep1.txt_f	9	-40314.3	-38954.7	2719.3
outfile_SSRseqQuercus_36SSR_K9_Rep12.txt_f	9	-40410.3	-38989.4	2842
outfile_SSRseqQuercus_36SSR_K9_Rep15.txt_f	9	-40450.1	-39021.1	2857.9
outfile_SSRseqQuercus_36SSR_K9_Rep10.txt_f	9	-40450	-39044	2812.1
outfile_SSRseqQuercus_36SSR_K9_Rep13.txt_f	9	-41532.1	-39005.7	5052.7
outfile_SSRseqQuercus_36SSR_K9_Rep9.txt_f	9	-40415.4	-39054.9	2720.9
outfile_SSRseqQuercus_36SSR_K9_Rep19.txt_f	9	-40451	-38955.9	2990.1
outfile_SSRseqQuercus_36SSR_K9_Rep20.txt_f	9	-40512.9	-39056.8	2912.2
outfile_SSRseqQuercus_36SSR_K9_Rep11.txt_f	9	-40431.6	-38963.2	2936.8
outfile_SSRseqQuercus_36SSR_K9_Rep7.txt_f	9	-40411.4	-38952.2	2918.5
outfile_SSRseqQuercus_36SSR_K9_Rep14.txt_f	9	-40488.8	-38981.2	3015.1
outfile_SSRseqQuercus_36SSR_K9_Rep18.txt_f	9	-40428.4	-39054.5	2747.9
outfile_SSRseqQuercus_36SSR_K9_Rep17.txt_f	9	-40557.5	-39055.4	3004.1
outfile_SSRseqQuercus_36SSR_K9_Rep3.txt_f	9	-40552.2	-39073.6	2957.1
outfile_SSRseqQuercus_36SSR_K9_Rep16.txt_f	9	-40355.3	-38961.5	2787.5
outfile_SSRseqQuercus_36SSR_K9_Rep8.txt_f	9	-40798.1	-39342.4	2911.4
outfile_SSRseqQuercus_36SSR_K9_Rep4.txt_f	9	-40568.6	-39063.3	3010.6
outfile_SSRseqQuercus_36SSR_K9_Rep5.txt_f	9	-40422	-39022.9	2798.1
outfile_SSRseqQuercus_36SSR_K9_Rep6.txt_f	9	-40309.6	-38983.1	2653
outfile_SSRseqQuercus_36SSR_K10_Rep7.txt_f	10	-40372.9	-38818.8	3108.2
outfile_SSRseqQuercus_36SSR_K10_Rep13.txt_f	10	-40302.4	-38764.9	3075.1
outfile_SSRseqQuercus_36SSR_K10_Rep2.txt_f	10	-40726.5	-38934.6	3583.8
outfile_SSRseqQuercus_36SSR_K10_Rep10.txt_f	10	-40420.5	-38799.4	3242.1
outfile_SSRseqQuercus_36SSR_K10_Rep8.txt_f	10	-40895.5	-38933.8	3923.4
outfile_SSRseqQuercus_36SSR_K10_Rep6.txt_f	10	-40440.6	-38765.4	3350.4
outfile_SSRseqQuercus_36SSR_K10_Rep19.txt_f	10	-40380.1	-38772.5	3215.2
outfile_SSRseqQuercus_36SSR_K10_Rep12.txt_f	10	-40934.6	-38941.4	3986.4
outfile_SSRseqQuercus_36SSR_K10_Rep15.txt_f	10	-40385.8	-38795.2	3181.3
outfile_SSRseqQuercus_36SSR_K10_Rep20.txt_f	10	-40386.7	-38831.6	3110.2
outfile_SSRseqQuercus_36SSR_K10_Rep1.txt_f	10	-40362.8	-38797.4	3130.8
outfile_SSRseqQuercus_36SSR_K10_Rep4.txt_f	10	-40471	-38837	3267.9
outfile_SSRseqQuercus_36SSR_K10_Rep11.txt_f	10	-40517.1	-38825.5	3383.2
outfile_SSRseqQuercus_36SSR_K10_Rep5.txt_f	10	-40384.2	-38790.4	3187.5
outfile_SSRseqQuercus_36SSR_K10_Rep14.txt_f	10	-40558.2	-38802.1	3512.2
outfile_SSRseqQuercus_36SSR_K10_Rep3.txt_f	10	-40582.7	-38911.7	3342
outfile_SSRseqQuercus_36SSR_K10_Rep9.txt_f	10	-40496.1	-38927	3138.4
outfile_SSRseqQuercus_36SSR_K10_Rep17.txt_f	10	-40497.5	-38801.5	3392
outfile_SSRseqQuercus_36SSR_K10_Rep16.txt_f	10	-40418.1	-38776.1	3284.2
outfile_SSRseqQuercus_36SSR_K10_Rep18.txt_f	10	-40426.5	-38765	3322.8
outfile_SSRseqQuercus_36SSR_K11_Rep8.txt_f	11	-40312.6	-38609.7	3405.9
outfile_SSRseqQuercus_36SSR_K11_Rep7.txt_f	11	-40529.1	-38785.3	3487.6
outfile_SSRseqQuercus_36SSR_K11_Rep2.txt_f	11	-40815.8	-38719.9	4191.9
outfile_SSRseqQuercus_36SSR_K11_Rep18.txt_f	11	-40564.8	-38704.5	3720.6
outfile_SSRseqQuercus_36SSR_K11_Rep11.txt_f	11	-40448.2	-38684.9	3526.7
outfile_SSRseqQuercus_36SSR_K11_Rep9.txt_f	11	-40405.7	-38644.2	3523
outfile_SSRseqQuercus_36SSR_K11_Rep10.txt_f	11	-40702.3	-38808.5	3787.6
outfile_SSRseqQuercus_36SSR_K11_Rep6.txt_f	11	-40540.9	-38693.5	3694.8
outfile_SSRseqQuercus_36SSR_K11_Rep19.txt_f	11	-40624.6	-38668.2	3912.7
outfile_SSRseqQuercus_36SSR_K11_Rep4.txt_f	11	-41090.9	-38806.4	4569
outfile_SSRseqQuercus_36SSR_K11_Rep15.txt_f	11	-40415.6	-38672.8	3485.6
outfile_SSRseqQuercus_36SSR_K11_Rep13.txt_f	11	-40333.4	-38620.6	3425.6
outfile_SSRseqQuercus_36SSR_K11_Rep20.txt_f	11	-40902	-38680.2	4443.7
outfile_SSRseqQuercus_36SSR_K11_Rep5.txt_f	11	-40944.1	-38660.2	4567.8
outfile_SSRseqQuercus_36SSR_K11_Rep17.txt_f	11	-40410.9	-38613.8	3594.3
outfile_SSRseqQuercus_36SSR_K11_Rep1.txt_f	11	-40432.3	-38609.4	3645.8
outfile_SSRseqQuercus_36SSR_K11_Rep16.txt_f	11	-42481.1	-38747.4	7467.2
outfile_SSRseqQuercus_36SSR_K11_Rep3.txt_f	11	-40423.7	-38607.4	3632.5
outfile_SSRseqQuercus_36SSR_K11_Rep12.txt_f	11	-40447	-38744.4	3405.2
outfile_SSRseqQuercus_36SSR_K11_Rep14.txt_f	11	-40341.3	-38631.3	3420
outfile_SSRseqQuercus_36SSR_K12_Rep17.txt_f	12	-40254.8	-38531.5	3446.5
outfile_SSRseqQuercus_36SSR_K12_Rep14.txt_f	12	-41293.2	-38584.7	5417.2
outfile_SSRseqQuercus_36SSR_K12_Rep18.txt_f	12	-40419	-38585	3667.9
outfile_SSRseqQuercus_36SSR_K12_Rep20.txt_f	12	-40372.4	-38467.4	3810
outfile_SSRseqQuercus_36SSR_K12_Rep19.txt_f	12	-40429.3	-38531.5	3795.6
outfile_SSRseqQuercus_36SSR_K12_Rep7.txt_f	12	-42552.2	-38502.6	8099.3
outfile_SSRseqQuercus_36SSR_K12_Rep4.txt_f	12	-40532.8	-38508.1	4049.4
outfile_SSRseqQuercus_36SSR_K12_Rep15.txt_f	12	-40613.1	-38550.2	4125.8
outfile_SSRseqQuercus_36SSR_K12_Rep1.txt_f	12	-40370.8	-38624.5	3492.6
outfile_SSRseqQuercus_36SSR_K12_Rep3.txt_f	12	-40442.4	-38518.9	3847
outfile_SSRseqQuercus_36SSR_K12_Rep12.txt_f	12	-41417.7	-38521.1	5793.1
outfile_SSRseqQuercus_36SSR_K12_Rep11.txt_f	12	-40366.7	-38631.2	3471.1
outfile_SSRseqQuercus_36SSR_K12_Rep16.txt_f	12	-40583.8	-38658.6	3850.4
outfile_SSRseqQuercus_36SSR_K12_Rep10.txt_f	12	-40371.5	-38494.2	3754.7
outfile_SSRseqQuercus_36SSR_K12_Rep9.txt_f	12	-40373.1	-38473.3	3799.5
outfile_SSRseqQuercus_36SSR_K12_Rep8.txt_f	12	-40676.2	-38760.4	3831.6
outfile_SSRseqQuercus_36SSR_K12_Rep2.txt_f	12	-40420.1	-38459.1	3922.2
outfile_SSRseqQuercus_36SSR_K12_Rep13.txt_f	12	-40663.8	-38509.3	4309.1
outfile_SSRseqQuercus_36SSR_K12_Rep6.txt_f	12	-40337	-38523.3	3627.4
outfile_SSRseqQuercus_36SSR_K12_Rep5.txt_f	12	-41096.8	-38612.4	4968.8

### Sheet: resStructure-OutlierRunRemoved
Lepais O., Aissi A, Véla E, Beghami Y. 2022. Joint analysis of microsatellites and flanking sequences enlightens complex demographic history of interspecific gene flow and vicariance in rear-edge oak populations.
File name Run	k	Est. Ln prob. of data	Mean value of Ln likelihood	Variance of Ln likelihood	Est. Ln prob. of data
outfile_SSRseqQuercus_36SSR_K1_Rep5.txt_f	1	-44156.8	-43962.1	389.4	-44156.8			K	Reps	Mean LnP(K)	Stdev LnP(K)	Ln'(K)	|Ln''(K)|	Delta K
outfile_SSRseqQuercus_36SSR_K1_Rep13.txt_f	1	-44157	-43962.1	389.7	-44157			1	15	-44158.7	1.11867	—	—	—
outfile_SSRseqQuercus_36SSR_K1_Rep6.txt_f	1	-44157.2	-43961.9	390.5	-44157.2			2	15	-42502.1	3.69858	1656.57	1037.09	280.401
outfile_SSRseqQuercus_36SSR_K1_Rep1.txt_f	1	-44157.7	-43962.3	390.9	-44157.7			3	15	-41882.7	7.55975	619.48	250.493	33.1351
outfile_SSRseqQuercus_36SSR_K1_Rep7.txt_f	1	-44158.2	-43962.1	392	-44158.2			4	15	-41513.7	57.9084	368.987	12.76	0.220348
outfile_SSRseqQuercus_36SSR_K1_Rep4.txt_f	1	-44158.3	-43962.2	392.2	-44158.3			5	15	-41131.9	60.2857	381.747	205.773	3.4133
outfile_SSRseqQuercus_36SSR_K1_Rep10.txt_f	1	-44158.9	-43962.2	393.5	-44158.9			6	15	-40955.9	135.584	175.973	86.08	0.634883
outfile_SSRseqQuercus_36SSR_K1_Rep2.txt_f	1	-44158.9	-43962.1	393.5	-44158.9			7	15	-40693.9	189.372	262.053	49.2133	0.259876
outfile_SSRseqQuercus_36SSR_K1_Rep19.txt_f	1	-44159.2	-43962.4	393.6	-44159.2			8	15	-40481.1	20.6634	212.84	145.827	7.05725
outfile_SSRseqQuercus_36SSR_K1_Rep15.txt_f	1	-44159.3	-43962	394.4	-44159.3			9	15	-40414	58.0661	67.0133	70.46	1.21345
outfile_SSRseqQuercus_36SSR_K1_Rep11.txt_f	1	-44159.6	-43962.7	394	-44159.6			10	15	-40417.5	58.9641	-3.44667	41.2267	0.699182
outfile_SSRseqQuercus_36SSR_K1_Rep8.txt_f	1	-44159.6	-43962.3	394.7	-44159.6			11	15	-40462.2	110.066	-44.6733	70.1267	0.637133
outfile_SSRseqQuercus_36SSR_K1_Rep12.txt_f	1	-44159.6	-43962.2	394.8	-44159.6			12	15	-40436.7	113.056	25.4533	—	—
outfile_SSRseqQuercus_36SSR_K1_Rep14.txt_f	1	-44159.7	-43962.2	394.9	-44159.7
outfile_SSRseqQuercus_36SSR_K1_Rep3.txt_f	1	-44160.5	-43962.8	395.5	-44160.5
outfile_SSRseqQuercus_36SSR_K1_Rep18.txt_f	1	-44160.9	-43962.6	396.6	-44160.9
outfile_SSRseqQuercus_36SSR_K1_Rep9.txt_f	1	-44161.6	-43962.3	398.6	-44161.6
outfile_SSRseqQuercus_36SSR_K1_Rep20.txt_f	1	-44175.4	-43971.9	407.1	-44175.4
outfile_SSRseqQuercus_36SSR_K1_Rep16.txt_f	1	-44176.1	-43971.7	408.8	-44176.1
outfile_SSRseqQuercus_36SSR_K1_Rep17.txt_f	1	-44177.4	-43972	410.7	-44177.4
outfile_SSRseqQuercus_36SSR_K2_Rep15.txt_f	2	-42495.7	-42073.6	844.1	-42495.7
outfile_SSRseqQuercus_36SSR_K2_Rep1.txt_f	2	-42496.6	-42072.8	847.6	-42496.6
outfile_SSRseqQuercus_36SSR_K2_Rep6.txt_f	2	-42499	-42073.6	850.8	-42499
outfile_SSRseqQuercus_36SSR_K2_Rep14.txt_f	2	-42499	-42075.3	847.3	-42499
outfile_SSRseqQuercus_36SSR_K2_Rep4.txt_f	2	-42500.4	-42074.4	852.1	-42500.4
outfile_SSRseqQuercus_36SSR_K2_Rep16.txt_f	2	-42500.8	-42074.6	852.3	-42500.8
outfile_SSRseqQuercus_36SSR_K2_Rep5.txt_f	2	-42500.8	-42074.8	852	-42500.8
outfile_SSRseqQuercus_36SSR_K2_Rep12.txt_f	2	-42501.4	-42073.6	855.5	-42501.4
outfile_SSRseqQuercus_36SSR_K2_Rep11.txt_f	2	-42502.1	-42074.6	855.1	-42502.1
outfile_SSRseqQuercus_36SSR_K2_Rep20.txt_f	2	-42505.4	-42073.9	862.8	-42505.4
outfile_SSRseqQuercus_36SSR_K2_Rep10.txt_f	2	-42505.5	-42074.1	862.8	-42505.5
outfile_SSRseqQuercus_36SSR_K2_Rep9.txt_f	2	-42506	-42074.3	863.3	-42506
outfile_SSRseqQuercus_36SSR_K2_Rep3.txt_f	2	-42506.1	-42072.9	866.4	-42506.1
outfile_SSRseqQuercus_36SSR_K2_Rep2.txt_f	2	-42506.3	-42075.8	861.2	-42506.3
outfile_SSRseqQuercus_36SSR_K2_Rep17.txt_f	2	-42506.9	-42073.8	866	-42506.9
outfile_SSRseqQuercus_36SSR_K2_Rep19.txt_f	2	-42507.5	-42074.8	865.4	-42507.5
outfile_SSRseqQuercus_36SSR_K2_Rep18.txt_f	2	-42508.1	-42075.1	866.1	-42508.1
outfile_SSRseqQuercus_36SSR_K2_Rep7.txt_f	2	-42508.2	-42074.2	868.1	-42508.2
outfile_SSRseqQuercus_36SSR_K2_Rep8.txt_f	2	-42508.3	-42073.5	869.6	-42508.3
outfile_SSRseqQuercus_36SSR_K2_Rep13.txt_f	2	-42510	-42075.1	869.9	-42510
outfile_SSRseqQuercus_36SSR_K3_Rep13.txt_f	3	-41868.3	-41325.5	1085.6	-41868.3
outfile_SSRseqQuercus_36SSR_K3_Rep15.txt_f	3	-41869.8	-41321.8	1095.9	-41869.8
outfile_SSRseqQuercus_36SSR_K3_Rep18.txt_f	3	-41873.8	-41327.4	1092.8	-41873.8
outfile_SSRseqQuercus_36SSR_K3_Rep17.txt_f	3	-41876.9	-41326.3	1101.2	-41876.9
outfile_SSRseqQuercus_36SSR_K3_Rep4.txt_f	3	-41881	-41304.2	1153.5	-41881
outfile_SSRseqQuercus_36SSR_K3_Rep19.txt_f	3	-41882.5	-41303.3	1158.4	-41882.5
outfile_SSRseqQuercus_36SSR_K3_Rep8.txt_f	3	-41882.8	-41324.3	1117	-41882.8
outfile_SSRseqQuercus_36SSR_K3_Rep11.txt_f	3	-41883.4	-41304.7	1157.5	-41883.4
outfile_SSRseqQuercus_36SSR_K3_Rep12.txt_f	3	-41885	-41307.5	1155	-41885
outfile_SSRseqQuercus_36SSR_K3_Rep16.txt_f	3	-41886.9	-41303.9	1166	-41886.9
outfile_SSRseqQuercus_36SSR_K3_Rep7.txt_f	3	-41887	-41302.1	1169.9	-41887
outfile_SSRseqQuercus_36SSR_K3_Rep20.txt_f	3	-41888.1	-41306.4	1163.4	-41888.1
outfile_SSRseqQuercus_36SSR_K3_Rep3.txt_f	3	-41890	-41302.3	1175.3	-41890
outfile_SSRseqQuercus_36SSR_K3_Rep1.txt_f	3	-41890.2	-41311.5	1157.4	-41890.2
outfile_SSRseqQuercus_36SSR_K3_Rep9.txt_f	3	-41894.1	-41306.2	1175.8	-41894.1
outfile_SSRseqQuercus_36SSR_K3_Rep6.txt_f	3	-41894.1	-41303.5	1181.2	-41894.1
outfile_SSRseqQuercus_36SSR_K3_Rep2.txt_f	3	-41895.2	-41325.8	1138.9	-41895.2
outfile_SSRseqQuercus_36SSR_K3_Rep10.txt_f	3	-41896.4	-41305.8	1181.3	-41896.4
outfile_SSRseqQuercus_36SSR_K3_Rep14.txt_f	3	-41898.5	-41305.5	1186	-41898.5
outfile_SSRseqQuercus_36SSR_K3_Rep5.txt_f	3	-41903	-41305.5	1195	-41903
outfile_SSRseqQuercus_36SSR_K4_Rep14.txt_f	4	-41384.6	-40711.4	1346.3	-41384.6
outfile_SSRseqQuercus_36SSR_K4_Rep5.txt_f	4	-41407.5	-40708.4	1398.3	-41407.5
outfile_SSRseqQuercus_36SSR_K4_Rep16.txt_f	4	-41457.7	-40748.8	1417.7	-41457.7
outfile_SSRseqQuercus_36SSR_K4_Rep11.txt_f	4	-41476.3	-40749.3	1454	-41476.3
outfile_SSRseqQuercus_36SSR_K4_Rep13.txt_f	4	-41491.2	-40783.4	1415.8	-41491.2
outfile_SSRseqQuercus_36SSR_K4_Rep19.txt_f	4	-41527.2	-40808.1	1438.1	-41527.2
outfile_SSRseqQuercus_36SSR_K4_Rep6.txt_f	4	-41536.4	-40806	1460.8	-41536.4
outfile_SSRseqQuercus_36SSR_K4_Rep20.txt_f	4	-41538	-40804	1468	-41538
outfile_SSRseqQuercus_36SSR_K4_Rep8.txt_f	4	-41544.8	-40808.8	1472.1	-41544.8
outfile_SSRseqQuercus_36SSR_K4_Rep12.txt_f	4	-41545.3	-40810.8	1469	-41545.3
outfile_SSRseqQuercus_36SSR_K4_Rep15.txt_f	4	-41547	-40807	1479.9	-41547
outfile_SSRseqQuercus_36SSR_K4_Rep10.txt_f	4	-41553.1	-40804.1	1498	-41553.1
outfile_SSRseqQuercus_36SSR_K4_Rep4.txt_f	4	-41560	-40808.9	1502.2	-41560
outfile_SSRseqQuercus_36SSR_K4_Rep18.txt_f	4	-41565.1	-40810.9	1508.5	-41565.1
outfile_SSRseqQuercus_36SSR_K4_Rep2.txt_f	4	-41570.8	-40811.1	1519.6	-41570.8
outfile_SSRseqQuercus_36SSR_K4_Rep7.txt_f	4	-41572.9	-40812.6	1520.6	-41572.9
outfile_SSRseqQuercus_36SSR_K4_Rep9.txt_f	4	-41575.5	-40809.9	1531.1	-41575.5
outfile_SSRseqQuercus_36SSR_K4_Rep3.txt_f	4	-41575.7	-40812.9	1525.6	-41575.7
outfile_SSRseqQuercus_36SSR_K4_Rep17.txt_f	4	-41579.4	-40810.9	1537.1	-41579.4
outfile_SSRseqQuercus_36SSR_K4_Rep1.txt_f	4	-41603.1	-40845.2	1515.8	-41603.1
outfile_SSRseqQuercus_36SSR_K5_Rep14.txt_f	5	-41057.5	-40212.5	1689.9	-41057.5
outfile_SSRseqQuercus_36SSR_K5_Rep18.txt_f	5	-41070	-40214.2	1711.6	-41070
outfile_SSRseqQuercus_36SSR_K5_Rep10.txt_f	5	-41076	-40214.2	1723.8	-41076
outfile_SSRseqQuercus_36SSR_K5_Rep16.txt_f	5	-41088.2	-40254.9	1666.5	-41088.2
outfile_SSRseqQuercus_36SSR_K5_Rep11.txt_f	5	-41090	-40247	1685.9	-41090
outfile_SSRseqQuercus_36SSR_K5_Rep7.txt_f	5	-41104	-40248.2	1711.7	-41104
outfile_SSRseqQuercus_36SSR_K5_Rep12.txt_f	5	-41112.2	-40258.8	1706.9	-41112.2
outfile_SSRseqQuercus_36SSR_K5_Rep20.txt_f	5	-41115.8	-40250.2	1731.3	-41115.8
outfile_SSRseqQuercus_36SSR_K5_Rep3.txt_f	5	-41128.7	-40252.4	1752.4	-41128.7
outfile_SSRseqQuercus_36SSR_K5_Rep9.txt_f	5	-41134.6	-40251.4	1766.3	-41134.6
outfile_SSRseqQuercus_36SSR_K5_Rep1.txt_f	5	-41140.1	-40254.2	1771.8	-41140.1
outfile_SSRseqQuercus_36SSR_K5_Rep8.txt_f	5	-41152.4	-40251.9	1801.2	-41152.4
outfile_SSRseqQuercus_36SSR_K5_Rep15.txt_f	5	-41234.4	-40359	1750.8	-41234.4
outfile_SSRseqQuercus_36SSR_K5_Rep4.txt_f	5	-41235.8	-40359.1	1753.5	-41235.8
outfile_SSRseqQuercus_36SSR_K5_Rep6.txt_f	5	-41239.1	-40359.8	1758.5	-41239.1
outfile_SSRseqQuercus_36SSR_K5_Rep2.txt_f	5	-41253.8	-40358.3	1791	-41253.8
outfile_SSRseqQuercus_36SSR_K5_Rep5.txt_f	5	-41294.4	-40360.1	1868.6	-41294.4
outfile_SSRseqQuercus_36SSR_K5_Rep19.txt_f	5	-41373.1	-40500.1	1746	-41373.1
outfile_SSRseqQuercus_36SSR_K5_Rep13.txt_f	5	-41376.9	-40498.4	1757	-41376.9
outfile_SSRseqQuercus_36SSR_K5_Rep17.txt_f	5	-41430.2	-40502.8	1854.8	-41430.2
outfile_SSRseqQuercus_36SSR_K6_Rep3.txt_f	6	-40720.4	-39769.5	1901.8	-40720.4
outfile_SSRseqQuercus_36SSR_K6_Rep9.txt_f	6	-40735.7	-39769.6	1932.3	-40735.7
outfile_SSRseqQuercus_36SSR_K6_Rep10.txt_f	6	-40770.8	-39768.2	2005.1	-40770.8
outfile_SSRseqQuercus_36SSR_K6_Rep14.txt_f	6	-40794.6	-39766.4	2056.4	-40794.6
outfile_SSRseqQuercus_36SSR_K6_Rep2.txt_f	6	-40918.1	-39941.3	1953.6	-40918.1
outfile_SSRseqQuercus_36SSR_K6_Rep12.txt_f	6	-40960.4	-39945.8	2029.3	-40960.4
outfile_SSRseqQuercus_36SSR_K6_Rep17.txt_f	6	-40971.7	-39943.4	2056.6	-40971.7
outfile_SSRseqQuercus_36SSR_K6_Rep20.txt_f	6	-40993	-39943.1	2099.9	-40993
outfile_SSRseqQuercus_36SSR_K6_Rep4.txt_f	6	-41029.4	-40049.6	1959.6	-41029.4
outfile_SSRseqQuercus_36SSR_K6_Rep7.txt_f	6	-41055.8	-40053.4	2004.8	-41055.8
outfile_SSRseqQuercus_36SSR_K6_Rep13.txt_f	6	-41062.7	-40048.3	2028.8	-41062.7
outfile_SSRseqQuercus_36SSR_K6_Rep8.txt_f	6	-41079.4	-40051.6	2055.5	-41079.4
outfile_SSRseqQuercus_36SSR_K6_Rep19.txt_f	6	-41080.3	-40050.1	2060.4	-41080.3
outfile_SSRseqQuercus_36SSR_K6_Rep6.txt_f	6	-41081.8	-40055.2	2053.2	-41081.8
outfile_SSRseqQuercus_36SSR_K6_Rep1.txt_f	6	-41085.1	-40055.2	2059.8	-41085.1
outfile_SSRseqQuercus_36SSR_K6_Rep5.txt_f	6	-41093.8	-40051.5	2084.8	-41093.8
outfile_SSRseqQuercus_36SSR_K6_Rep15.txt_f	6	-41098.4	-40052.2	2092.4	-41098.4
outfile_SSRseqQuercus_36SSR_K6_Rep18.txt_f	6	-41100.4	-39992.5	2215.7	-41100.4
outfile_SSRseqQuercus_36SSR_K6_Rep16.txt_f	6	-41102.8	-40056.1	2093.3	-41102.8
outfile_SSRseqQuercus_36SSR_K6_Rep11.txt_f	6	-41106.7	-40053.6	2106.2	-41106.7
outfile_SSRseqQuercus_36SSR_K7_Rep9.txt_f	7	-40536.1	-39463.8	2144.5	-40536.1
outfile_SSRseqQuercus_36SSR_K7_Rep12.txt_f	7	-40548.1	-39465.1	2165.9	-40548.1
outfile_SSRseqQuercus_36SSR_K7_Rep18.txt_f	7	-40552.9	-39462.6	2180.6	-40552.9
outfile_SSRseqQuercus_36SSR_K7_Rep15.txt_f	7	-40557.6	-39463.1	2189	-40557.6
outfile_SSRseqQuercus_36SSR_K7_Rep10.txt_f	7	-40572.5	-39461.3	2222.3	-40572.5
outfile_SSRseqQuercus_36SSR_K7_Rep5.txt_f	7	-40575.2	-39460.6	2229.2	-40575.2
outfile_SSRseqQuercus_36SSR_K7_Rep7.txt_f	7	-40576.3	-39464.7	2223.2	-40576.3
outfile_SSRseqQuercus_36SSR_K7_Rep11.txt_f	7	-40578	-39464.9	2226.2	-40578
outfile_SSRseqQuercus_36SSR_K7_Rep14.txt_f	7	-40581.2	-39459.5	2243.5	-40581.2
outfile_SSRseqQuercus_36SSR_K7_Rep19.txt_f	7	-40584.3	-39460.8	2247.1	-40584.3
outfile_SSRseqQuercus_36SSR_K7_Rep6.txt_f	7	-40862.7	-39713.6	2298.4	-40862.7
outfile_SSRseqQuercus_36SSR_K7_Rep3.txt_f	7	-40951	-39795.2	2311.6	-40951
outfile_SSRseqQuercus_36SSR_K7_Rep1.txt_f	7	-40955.7	-39789.4	2332.7	-40955.7
outfile_SSRseqQuercus_36SSR_K7_Rep8.txt_f	7	-40983.3	-39791.9	2382.8	-40983.3
outfile_SSRseqQuercus_36SSR_K7_Rep4.txt_f	7	-40993.5	-39789.7	2407.5	-40993.5
outfile_SSRseqQuercus_36SSR_K7_Rep13.txt_f	7	-41022.4	-39790.9	2463.2	-41022.4
outfile_SSRseqQuercus_36SSR_K7_Rep16.txt_f	7	-41023	-39793	2460	-41023
outfile_SSRseqQuercus_36SSR_K7_Rep2.txt_f	7	-41026.1	-39790.6	2471.1	-41026.1
outfile_SSRseqQuercus_36SSR_K7_Rep17.txt_f	7	-42973.9	-39480.2	6987.5	-42973.9
outfile_SSRseqQuercus_36SSR_K7_Rep20.txt_f	7	-44947	-39760.7	10372.5	-44947
outfile_SSRseqQuercus_36SSR_K8_Rep1.txt_f	8	-40450.6	-39211.8	2477.6	-40450.6
outfile_SSRseqQuercus_36SSR_K8_Rep3.txt_f	8	-40455.7	-39206.6	2498.2	-40455.7
outfile_SSRseqQuercus_36SSR_K8_Rep13.txt_f	8	-40459.9	-39216.7	2486.6	-40459.9
outfile_SSRseqQuercus_36SSR_K8_Rep9.txt_f	8	-40461.5	-39213.3	2496.4	-40461.5
outfile_SSRseqQuercus_36SSR_K8_Rep11.txt_f	8	-40465.5	-39214.5	2502	-40465.5
outfile_SSRseqQuercus_36SSR_K8_Rep20.txt_f	8	-40471.7	-39212	2519.6	-40471.7
outfile_SSRseqQuercus_36SSR_K8_Rep17.txt_f	8	-40473.9	-39220.5	2506.8	-40473.9
outfile_SSRseqQuercus_36SSR_K8_Rep12.txt_f	8	-40481	-39235.1	2491.7	-40481
outfile_SSRseqQuercus_36SSR_K8_Rep19.txt_f	8	-40482.6	-39206	2553.3	-40482.6
outfile_SSRseqQuercus_36SSR_K8_Rep16.txt_f	8	-40486.1	-39210.5	2551.2	-40486.1
outfile_SSRseqQuercus_36SSR_K8_Rep8.txt_f	8	-40495	-39203.3	2583.5	-40495
outfile_SSRseqQuercus_36SSR_K8_Rep6.txt_f	8	-40501.9	-39214.4	2575	-40501.9
outfile_SSRseqQuercus_36SSR_K8_Rep10.txt_f	8	-40508.7	-39210.1	2597.2	-40508.7
outfile_SSRseqQuercus_36SSR_K8_Rep7.txt_f	8	-40510.6	-39215.2	2590.8	-40510.6
outfile_SSRseqQuercus_36SSR_K8_Rep2.txt_f	8	-40511.1	-39238.4	2545.5	-40511.1
outfile_SSRseqQuercus_36SSR_K8_Rep15.txt_f	8	-40569.8	-39223.7	2692.2	-40569.8
outfile_SSRseqQuercus_36SSR_K8_Rep14.txt_f	8	-40634.4	-39215.3	2838.2	-40634.4
outfile_SSRseqQuercus_36SSR_K8_Rep18.txt_f	8	-40748.7	-39289.3	2918.8	-40748.7
outfile_SSRseqQuercus_36SSR_K8_Rep4.txt_f	8	-40987.4	-39606.2	2762.5	-40987.4
outfile_SSRseqQuercus_36SSR_K8_Rep5.txt_f	8	-47836.3	-39293.5	17085.7	-47836.3
outfile_SSRseqQuercus_36SSR_K9_Rep6.txt_f	9	-40309.6	-38983.1	2653	-40309.6
outfile_SSRseqQuercus_36SSR_K9_Rep1.txt_f	9	-40314.3	-38954.7	2719.3	-40314.3
outfile_SSRseqQuercus_36SSR_K9_Rep16.txt_f	9	-40355.3	-38961.5	2787.5	-40355.3
outfile_SSRseqQuercus_36SSR_K9_Rep2.txt_f	9	-40359.5	-38989.3	2740.4	-40359.5
outfile_SSRseqQuercus_36SSR_K9_Rep12.txt_f	9	-40410.3	-38989.4	2842	-40410.3
outfile_SSRseqQuercus_36SSR_K9_Rep7.txt_f	9	-40411.4	-38952.2	2918.5	-40411.4
outfile_SSRseqQuercus_36SSR_K9_Rep9.txt_f	9	-40415.4	-39054.9	2720.9	-40415.4
outfile_SSRseqQuercus_36SSR_K9_Rep5.txt_f	9	-40422	-39022.9	2798.1	-40422
outfile_SSRseqQuercus_36SSR_K9_Rep18.txt_f	9	-40428.4	-39054.5	2747.9	-40428.4
outfile_SSRseqQuercus_36SSR_K9_Rep11.txt_f	9	-40431.6	-38963.2	2936.8	-40431.6
outfile_SSRseqQuercus_36SSR_K9_Rep10.txt_f	9	-40450	-39044	2812.1	-40450
outfile_SSRseqQuercus_36SSR_K9_Rep15.txt_f	9	-40450.1	-39021.1	2857.9	-40450.1
outfile_SSRseqQuercus_36SSR_K9_Rep19.txt_f	9	-40451	-38955.9	2990.1	-40451
outfile_SSRseqQuercus_36SSR_K9_Rep14.txt_f	9	-40488.8	-38981.2	3015.1	-40488.8
outfile_SSRseqQuercus_36SSR_K9_Rep20.txt_f	9	-40512.9	-39056.8	2912.2	-40512.9
outfile_SSRseqQuercus_36SSR_K9_Rep3.txt_f	9	-40552.2	-39073.6	2957.1	-40552.2
outfile_SSRseqQuercus_36SSR_K9_Rep17.txt_f	9	-40557.5	-39055.4	3004.1	-40557.5
outfile_SSRseqQuercus_36SSR_K9_Rep4.txt_f	9	-40568.6	-39063.3	3010.6	-40568.6
outfile_SSRseqQuercus_36SSR_K9_Rep8.txt_f	9	-40798.1	-39342.4	2911.4	-40798.1
outfile_SSRseqQuercus_36SSR_K9_Rep13.txt_f	9	-41532.1	-39005.7	5052.7	-41532.1
outfile_SSRseqQuercus_36SSR_K10_Rep13.txt_f	10	-40302.4	-38764.9	3075.1	-40302.4
outfile_SSRseqQuercus_36SSR_K10_Rep1.txt_f	10	-40362.8	-38797.4	3130.8	-40362.8
outfile_SSRseqQuercus_36SSR_K10_Rep7.txt_f	10	-40372.9	-38818.8	3108.2	-40372.9
outfile_SSRseqQuercus_36SSR_K10_Rep19.txt_f	10	-40380.1	-38772.5	3215.2	-40380.1
outfile_SSRseqQuercus_36SSR_K10_Rep5.txt_f	10	-40384.2	-38790.4	3187.5	-40384.2
outfile_SSRseqQuercus_36SSR_K10_Rep15.txt_f	10	-40385.8	-38795.2	3181.3	-40385.8
outfile_SSRseqQuercus_36SSR_K10_Rep20.txt_f	10	-40386.7	-38831.6	3110.2	-40386.7
outfile_SSRseqQuercus_36SSR_K10_Rep16.txt_f	10	-40418.1	-38776.1	3284.2	-40418.1
outfile_SSRseqQuercus_36SSR_K10_Rep10.txt_f	10	-40420.5	-38799.4	3242.1	-40420.5
outfile_SSRseqQuercus_36SSR_K10_Rep18.txt_f	10	-40426.5	-38765	3322.8	-40426.5
outfile_SSRseqQuercus_36SSR_K10_Rep6.txt_f	10	-40440.6	-38765.4	3350.4	-40440.6
outfile_SSRseqQuercus_36SSR_K10_Rep4.txt_f	10	-40471	-38837	3267.9	-40471
outfile_SSRseqQuercus_36SSR_K10_Rep9.txt_f	10	-40496.1	-38927	3138.4	-40496.1
outfile_SSRseqQuercus_36SSR_K10_Rep17.txt_f	10	-40497.5	-38801.5	3392	-40497.5
outfile_SSRseqQuercus_36SSR_K10_Rep11.txt_f	10	-40517.1	-38825.5	3383.2	-40517.1
outfile_SSRseqQuercus_36SSR_K10_Rep14.txt_f	10	-40558.2	-38802.1	3512.2	-40558.2
outfile_SSRseqQuercus_36SSR_K10_Rep3.txt_f	10	-40582.7	-38911.7	3342	-40582.7
outfile_SSRseqQuercus_36SSR_K10_Rep2.txt_f	10	-40726.5	-38934.6	3583.8	-40726.5
outfile_SSRseqQuercus_36SSR_K10_Rep8.txt_f	10	-40895.5	-38933.8	3923.4	-40895.5
outfile_SSRseqQuercus_36SSR_K10_Rep12.txt_f	10	-40934.6	-38941.4	3986.4	-40934.6
outfile_SSRseqQuercus_36SSR_K11_Rep8.txt_f	11	-40312.6	-38609.7	3405.9	-40312.6
outfile_SSRseqQuercus_36SSR_K11_Rep13.txt_f	11	-40333.4	-38620.6	3425.6	-40333.4
outfile_SSRseqQuercus_36SSR_K11_Rep14.txt_f	11	-40341.3	-38631.3	3420	-40341.3
outfile_SSRseqQuercus_36SSR_K11_Rep9.txt_f	11	-40405.7	-38644.2	3523	-40405.7
outfile_SSRseqQuercus_36SSR_K11_Rep17.txt_f	11	-40410.9	-38613.8	3594.3	-40410.9
outfile_SSRseqQuercus_36SSR_K11_Rep15.txt_f	11	-40415.6	-38672.8	3485.6	-40415.6
outfile_SSRseqQuercus_36SSR_K11_Rep3.txt_f	11	-40423.7	-38607.4	3632.5	-40423.7
outfile_SSRseqQuercus_36SSR_K11_Rep1.txt_f	11	-40432.3	-38609.4	3645.8	-40432.3
outfile_SSRseqQuercus_36SSR_K11_Rep12.txt_f	11	-40447	-38744.4	3405.2	-40447
outfile_SSRseqQuercus_36SSR_K11_Rep11.txt_f	11	-40448.2	-38684.9	3526.7	-40448.2
outfile_SSRseqQuercus_36SSR_K11_Rep7.txt_f	11	-40529.1	-38785.3	3487.6	-40529.1
outfile_SSRseqQuercus_36SSR_K11_Rep6.txt_f	11	-40540.9	-38693.5	3694.8	-40540.9
outfile_SSRseqQuercus_36SSR_K11_Rep18.txt_f	11	-40564.8	-38704.5	3720.6	-40564.8
outfile_SSRseqQuercus_36SSR_K11_Rep19.txt_f	11	-40624.6	-38668.2	3912.7	-40624.6
outfile_SSRseqQuercus_36SSR_K11_Rep10.txt_f	11	-40702.3	-38808.5	3787.6	-40702.3
outfile_SSRseqQuercus_36SSR_K11_Rep2.txt_f	11	-40815.8	-38719.9	4191.9	-40815.8
outfile_SSRseqQuercus_36SSR_K11_Rep20.txt_f	11	-40902	-38680.2	4443.7	-40902
outfile_SSRseqQuercus_36SSR_K11_Rep5.txt_f	11	-40944.1	-38660.2	4567.8	-40944.1
outfile_SSRseqQuercus_36SSR_K11_Rep4.txt_f	11	-41090.9	-38806.4	4569	-41090.9
outfile_SSRseqQuercus_36SSR_K11_Rep16.txt_f	11	-42481.1	-38747.4	7467.2	-42481.1
outfile_SSRseqQuercus_36SSR_K12_Rep17.txt_f	12	-40254.8	-38531.5	3446.5	-40254.8
outfile_SSRseqQuercus_36SSR_K12_Rep6.txt_f	12	-40337	-38523.3	3627.4	-40337
outfile_SSRseqQuercus_36SSR_K12_Rep11.txt_f	12	-40366.7	-38631.2	3471.1	-40366.7
outfile_SSRseqQuercus_36SSR_K12_Rep1.txt_f	12	-40370.8	-38624.5	3492.6	-40370.8
outfile_SSRseqQuercus_36SSR_K12_Rep10.txt_f	12	-40371.5	-38494.2	3754.7	-40371.5
outfile_SSRseqQuercus_36SSR_K12_Rep20.txt_f	12	-40372.4	-38467.4	3810	-40372.4
outfile_SSRseqQuercus_36SSR_K12_Rep9.txt_f	12	-40373.1	-38473.3	3799.5	-40373.1
outfile_SSRseqQuercus_36SSR_K12_Rep18.txt_f	12	-40419	-38585	3667.9	-40419
outfile_SSRseqQuercus_36SSR_K12_Rep2.txt_f	12	-40420.1	-38459.1	3922.2	-40420.1
outfile_SSRseqQuercus_36SSR_K12_Rep19.txt_f	12	-40429.3	-38531.5	3795.6	-40429.3
outfile_SSRseqQuercus_36SSR_K12_Rep3.txt_f	12	-40442.4	-38518.9	3847	-40442.4
outfile_SSRseqQuercus_36SSR_K12_Rep4.txt_f	12	-40532.8	-38508.1	4049.4	-40532.8
outfile_SSRseqQuercus_36SSR_K12_Rep16.txt_f	12	-40583.8	-38658.6	3850.4	-40583.8
outfile_SSRseqQuercus_36SSR_K12_Rep15.txt_f	12	-40613.1	-38550.2	4125.8	-40613.1
outfile_SSRseqQuercus_36SSR_K12_Rep13.txt_f	12	-40663.8	-38509.3	4309.1	-40663.8
outfile_SSRseqQuercus_36SSR_K12_Rep8.txt_f	12	-40676.2	-38760.4	3831.6	-40676.2
outfile_SSRseqQuercus_36SSR_K12_Rep5.txt_f	12	-41096.8	-38612.4	4968.8	-41096.8
outfile_SSRseqQuercus_36SSR_K12_Rep14.txt_f	12	-41293.2	-38584.7	5417.2	-41293.2
outfile_SSRseqQuercus_36SSR_K12_Rep12.txt_f	12	-41417.7	-38521.1	5793.1	-41417.7
outfile_SSRseqQuercus_36SSR_K12_Rep7.txt_f	12	-42552.2	-38502.6	8099.3	-42552.2

### Sheet: SummaryStatistics_Definition&VI
Lepais O., Aissi A, Véla E, Beghami Y. 2022. Joint analysis of microsatellites and flanking sequences enlightens complex demographic history of interspecific gene flow and vicariance in rear-edge oak populations.
OriLineNumb	Type	SumStat	Definition	Source	ModelChoice_RankInformativeVariable	SampledEffecPopSize_%oftimeinformativeSSOver16param	AncestralEffecPopSize_%oftimeinformativeSSOver3param	TimeOfEvents_%oftimeinformativeSSOver9param	GeneFlow_%oftimeinformativeSSOver2param	HapSTR-SSRmu_%oftimeinformativeSSOver20param	HapSTR-SSRst_%oftimeinformativeSSOver20param	HapSTR-SNP_%oftimeinformativeSSOver20param	SSmu_%oftimeinformativeSSOver16param	SSst_%oftimeinformativeSSOver16param	informative_ModelSelectionAndParamEstimation	InformativeParamEstimation
1	HapSTR	STD_K_1	Mean number of alleles over loci output for population 1	Arlsumstats v.3.5.2		0.125	0	0	0	0	0	0	0	0	yes	yes
2	HapSTR	STD_K_2	Mean number of alleles over loci output for population 2	Arlsumstats v.3.5.2		0.125	0	0	0	0	0	0	0	0	yes	yes
3	HapSTR	STD_K_3	Mean number of alleles over loci output for population 3	Arlsumstats v.3.5.2		0.125	0	0	0	0	0	0	0	0	yes	yes
4	HapSTR	STD_K_4	Mean number of alleles over loci output for population 4	Arlsumstats v.3.5.2		0.125	0.333333	0	0	0	0	0	0	0	yes	yes
5	HapSTR	STD_K_5	Mean number of alleles over loci output for population 5	Arlsumstats v.3.5.2		0.125	0.333333	0	0	0	0	0	0	0	yes	yes
6	HapSTR	STD_K_6	Mean number of alleles over loci output for population 6	Arlsumstats v.3.5.2		0.125	0.333333	0	0	0	0	0	0	0	yes	yes
7	HapSTR	STD_K_7	Mean number of alleles over loci output for population 7	Arlsumstats v.3.5.2		0.1875	0.333333	0.111111	0	0	0	0	0	0	yes	yes
8	HapSTR	STD_K_8	Mean number of alleles over loci output for population 8	Arlsumstats v.3.5.2		0.25	0.333333	0.111111	0	0	0	0	0	0	yes	yes
9	HapSTR	STD_Ksd_1	Standard deviation over loci of the number of allele for population 1	Arlsumstats v.3.5.2		0.125	0	0	0	0	0	0	0	0	yes	yes
10	HapSTR	STD_Ksd_2	Standard deviation over loci of the number of allele for population 2	Arlsumstats v.3.5.2		0.125	0	0	0	0	0	0	0	0	yes	yes
11	HapSTR	STD_Ksd_3	Standard deviation over loci of the number of allele for population 3	Arlsumstats v.3.5.2		0.125	0	0	0	0	0	0	0	0	yes	yes
12	HapSTR	STD_Ksd_4	Standard deviation over loci of the number of allele for population 4	Arlsumstats v.3.5.2		0.125	0	0	0	0	0	0	0.0625	0	yes	yes
13	HapSTR	STD_Ksd_5	Standard deviation over loci of the number of allele for population 5	Arlsumstats v.3.5.2		0.125	0	0	0	0	0	0	0.0625	0	yes	yes
14	HapSTR	STD_Ksd_6	Standard deviation over loci of the number of allele for population 6	Arlsumstats v.3.5.2		0.1875	0	0	0	0	0	0	0	0	yes	yes
15	HapSTR	STD_Ksd_7	Standard deviation over loci of the number of allele for population 7	Arlsumstats v.3.5.2		0.25	0	0	0	0	0	0	0	0	yes	yes
16	HapSTR	STD_Ksd_8	Standard deviation over loci of the number of allele for population 8	Arlsumstats v.3.5.2		0.3125	0	0.111111	0	0	0	0	0.0625	0	yes	yes
17	HapSTR	STD_mean_K	Mean number of alleles over loci and population	Arlsumstats v.3.5.2		0.25	0	0	0	1	0	0.25	1	0	yes	yes
18	HapSTR	STD_sd_K	Standard deviation over populations of the mean number of alleles	Arlsumstats v.3.5.2		0	1	0	0	1	0	0.2	1	0	yes	yes
19	HapSTR	STD_tot_K	Mean total number of alleles over loci	Arlsumstats v.3.5.2	85	0	1	0	0	1	0	1	1	0	yes	yes
20	HapSTR	STD_H_1	Mean heterozygosity over loci output for population 1	Arlsumstats v.3.5.2		0.125	0	0	0	0	0	0	0	0	yes	yes
21	HapSTR	STD_H_2	Mean heterozygosity over loci output for population 2	Arlsumstats v.3.5.2		0.125	0	0	0	0	0	0	0	0	yes	yes
22	HapSTR	STD_H_3	Mean heterozygosity over loci output for population 3	Arlsumstats v.3.5.2		0.125	0.333333	0	0	0	0	0	0	0	yes	yes
23	HapSTR	STD_H_4	Mean heterozygosity over loci output for population 4	Arlsumstats v.3.5.2		0.125	0.333333	0	0	0	0	0	0	0	yes	yes
24	HapSTR	STD_H_5	Mean heterozygosity over loci output for population 5	Arlsumstats v.3.5.2		0.125	0.333333	0	0	0	0	0	0	0	yes	yes
25	HapSTR	STD_H_6	Mean heterozygosity over loci output for population 6	Arlsumstats v.3.5.2		0.125	0.333333	0	0	0	0	0	0	0	yes	yes
26	HapSTR	STD_H_7	Mean heterozygosity over loci output for population 7	Arlsumstats v.3.5.2		0.125	0.666667	0	0	0	0	0	0	0	yes	yes
27	HapSTR	STD_H_8	Mean heterozygosity over loci output for population 8	Arlsumstats v.3.5.2		0.125	0.333333	0	0	0	0	0	0	0	yes	yes
28	HapSTR	STD_Hsd_1	Standard deviation over loci of the heterozygosity for population 1	Arlsumstats v.3.5.2		0.125	0	0	0	0	0	0	0	0	yes	yes
29	HapSTR	STD_Hsd_2	Standard deviation over loci of the heterozygosity for population 2	Arlsumstats v.3.5.2		0.125	0	0	0	0	0	0	0	0	yes	yes
30	HapSTR	STD_Hsd_3	Standard deviation over loci of the heterozygosity for population 3	Arlsumstats v.3.5.2		0.125	0	0.111111	0	0	0	0	0	0	yes	yes
31	HapSTR	STD_Hsd_4	Standard deviation over loci of the heterozygosity for population 4	Arlsumstats v.3.5.2		0.125	0	0.111111	0	0	0	0	0	0	yes	yes
32	HapSTR	STD_Hsd_5	Standard deviation over loci of the heterozygosity for population 5	Arlsumstats v.3.5.2		0.125	0	0.111111	0	0	0	0	0	0	yes	yes
33	HapSTR	STD_Hsd_6	Standard deviation over loci of the heterozygosity for population 6	Arlsumstats v.3.5.2		0.125	0	0.111111	0	0	0	0	0	0	yes	yes
34	HapSTR	STD_Hsd_7	Standard deviation over loci of the heterozygosity for population 7	Arlsumstats v.3.5.2		0.125	0	0.111111	0	0	0	0	0	0	yes	yes
35	HapSTR	STD_Hsd_8	Standard deviation over loci of the heterozygosity for population 8	Arlsumstats v.3.5.2		0.1875	0	0.111111	0	0	0	0	0	0	yes	yes
36	HapSTR	STD_mean_H	Mean heterozygosity over loci and population	Arlsumstats v.3.5.2		0.0625	0	0	0	0	0	0	0	0	yes	yes
37	HapSTR	STD_sd_H	Standard deviation of the mean hetrozygosity over populations	Arlsumstats v.3.5.2		0	0	0	0	0	0	0	0	0	no	no
38	HapSTR	STD_tot_H	Mean total heterozygosity	Arlsumstats v.3.5.2	53	0	1	0.111111	0	1	0	0.15	1	0	yes	yes
39	HapSTR	STD_FIS	Inbreeding coefficient	Arlsumstats v.3.5.2		0	0	0	0	0	0	0	0	0	no	no
40	HapSTR	STD_FCT	Proportion of genetic diversity among species	Arlsumstats v.3.5.2	3	0.1875	0.666667	0.111111	1	0	0	0	0.0625	0	yes	yes
41	HapSTR	STD_FSC	Proposrtion of genetic diversity among population wihtin species	Arlsumstats v.3.5.2		0.1875	0	0.666667	0	0	0	0	0	0	yes	yes
42	HapSTR	STD_FIT	Poportion of genetic diversity wihtin individuals	Arlsumstats v.3.5.2		0.1875	0	0	0	0	0	0	0	0	yes	yes
43	HapSTR	STD_FST_2_1	Pairwise genetic differntiation between population 2 and 1	Arlsumstats v.3.5.2		0.125	0	0	0	0	0	0	0	0	yes	yes
44	HapSTR	STD_FST_3_1	Pairwise genetic differntiation between population 3 and 1	Arlsumstats v.3.5.2		0.125	0	0	0	0	0	0	0	0	yes	yes
45	HapSTR	STD_FST_3_2	Pairwise genetic differntiation between population 3 and 2	Arlsumstats v.3.5.2		0.1875	0	0	0	0	0	0	0	0	yes	yes
46	HapSTR	STD_FST_4_1	Pairwise genetic differntiation between population 4 and 1	Arlsumstats v.3.5.2		0.125	0	0	0	0	0	0	0	0	yes	yes
47	HapSTR	STD_FST_4_2	Pairwise genetic differntiation between population 4 and 2	Arlsumstats v.3.5.2		0.125	0	0	0	0	0	0	0	0	yes	yes
48	HapSTR	STD_FST_4_3	Pairwise genetic differntiation between population 4 and 3	Arlsumstats v.3.5.2		0.125	0	0	0	0	0	0	0	0	yes	yes
49	HapSTR	STD_FST_5_1	Pairwise genetic differntiation between population 5 and 1	Arlsumstats v.3.5.2		0.125	0	0	0	0	0	0	0	0	yes	yes
50	HapSTR	STD_FST_5_2	Pairwise genetic differntiation between population 5 and 2	Arlsumstats v.3.5.2		0.125	0	0	0	0	0	0	0	0	yes	yes
51	HapSTR	STD_FST_5_3	Pairwise genetic differntiation between population 5 and 3	Arlsumstats v.3.5.2		0.125	0	0	0	0	0	0	0	0	yes	yes
52	HapSTR	STD_FST_5_4	Pairwise genetic differntiation between population 5 and 4	Arlsumstats v.3.5.2		0.3125	0	0	0	0	0	0	0	0	yes	yes
53	HapSTR	STD_FST_6_1	Pairwise genetic differntiation between population 6 and 1	Arlsumstats v.3.5.2		0.125	0	0	0	0	0	0	0	0	yes	yes
54	HapSTR	STD_FST_6_2	Pairwise genetic differntiation between population 6 and 2	Arlsumstats v.3.5.2		0.125	0	0	0	0	0	0	0	0	yes	yes
55	HapSTR	STD_FST_6_3	Pairwise genetic differntiation between population 6 and 3	Arlsumstats v.3.5.2		0.125	0	0	0	0	0	0	0	0	yes	yes
56	HapSTR	STD_FST_6_4	Pairwise genetic differntiation between population 6 and 4	Arlsumstats v.3.5.2		0.125	0	0	0	0	0	0	0	0	yes	yes
57	HapSTR	STD_FST_6_5	Pairwise genetic differntiation between population 6 and 5	Arlsumstats v.3.5.2		0.1875	0	0	0	0	0	0	0	0	yes	yes
58	HapSTR	STD_FST_7_1	Pairwise genetic differntiation between population 7 and 1	Arlsumstats v.3.5.2		0.125	0	0	0	0	0	0	0	0	yes	yes
59	HapSTR	STD_FST_7_2	Pairwise genetic differntiation between population 7 and 2	Arlsumstats v.3.5.2		0.125	0	0	0	0	0	0	0	0	yes	yes
60	HapSTR	STD_FST_7_3	Pairwise genetic differntiation between population 7 and 3	Arlsumstats v.3.5.2		0.125	0	0	0	0	0	0	0	0	yes	yes
61	HapSTR	STD_FST_7_4	Pairwise genetic differntiation between population 7 and 4	Arlsumstats v.3.5.2		0.25	0	0	0	0	0	0	0	0	yes	yes
62	HapSTR	STD_FST_7_5	Pairwise genetic differntiation between population 7 and 5	Arlsumstats v.3.5.2		0.25	0	0	0	0	0	0	0	0	yes	yes
63	HapSTR	STD_FST_7_6	Pairwise genetic differntiation between population 7 and 6	Arlsumstats v.3.5.2		0.125	0	0	0	0	0	0	0	0	yes	yes
64	HapSTR	STD_FST_8_1	Pairwise genetic differntiation between population 8 and 1	Arlsumstats v.3.5.2		0.125	0	0	0	0	0	0	0	0	yes	yes
65	HapSTR	STD_FST_8_2	Pairwise genetic differntiation between population 8 and 2	Arlsumstats v.3.5.2		0.125	0	0	0	0	0	0	0	0	yes	yes
66	HapSTR	STD_FST_8_3	Pairwise genetic differntiation between population 8 and 3	Arlsumstats v.3.5.2	95	0.125	0	0	0	0	0	0	0	0	yes	yes
67	HapSTR	STD_FST_8_4	Pairwise genetic differntiation between population 8 and 4	Arlsumstats v.3.5.2	82	0.3125	0	0	0	0	0	0	0	0	yes	yes
68	HapSTR	STD_FST_8_5	Pairwise genetic differntiation between population 8 and 5	Arlsumstats v.3.5.2		0.375	0	0	0	0	0	0	0	0	yes	yes
69	HapSTR	STD_FST_8_6	Pairwise genetic differntiation between population 8 and 6	Arlsumstats v.3.5.2		0.125	0	0	0	0	0	0	0	0	yes	yes
70	HapSTR	STD_FST_8_7	Pairwise genetic differntiation between population 8 and 7	Arlsumstats v.3.5.2		0.25	0	0	0	0	0	0	0	0	yes	yes
71	HapSTR	STD_PI_2_1	Mean number of pairwise differences between population 2 and 1	Arlsumstats v.3.5.2	32	0.4375	0.666667	0	1	0.85	0	0	0.625	0	yes	yes
72	HapSTR	STD_PI_3_1	Mean number of pairwise differences between population 3 and 1	Arlsumstats v.3.5.2	62	0.5	0.666667	0	1	0.65	0	0	0.75	0	yes	yes
73	HapSTR	STD_PI_3_2	Mean number of pairwise differences between population 3 and 2	Arlsumstats v.3.5.2	50	0.5	0.666667	0	1	0.75	0	0	0.75	0	yes	yes
74	HapSTR	STD_PI_4_1	Mean number of pairwise differences between population 4 and 1	Arlsumstats v.3.5.2	55	0.5	0.666667	0.111111	1	0.95	0	0	0.8125	0	yes	yes
75	HapSTR	STD_PI_4_2	Mean number of pairwise differences between population 4 and 2	Arlsumstats v.3.5.2	61	0.5	0.666667	0.111111	1	1	0	0	0.875	0	yes	yes
76	HapSTR	STD_PI_4_3	Mean number of pairwise differences between population 4 and 3	Arlsumstats v.3.5.2	12	0.5625	0.666667	0.111111	1	1	0	0	0.875	0	yes	yes
77	HapSTR	STD_PI_5_1	Mean number of pairwise differences between population 5 and 1	Arlsumstats v.3.5.2	42	0.5625	0.666667	0.111111	1	1	0	0	1	0	yes	yes
78	HapSTR	STD_PI_5_2	Mean number of pairwise differences between population 5 and 2	Arlsumstats v.3.5.2	30	0.5625	0.666667	0.111111	1	0.95	0	0	1	0	yes	yes
79	HapSTR	STD_PI_5_3	Mean number of pairwise differences between population 5 and 3	Arlsumstats v.3.5.2	45	0.5	0.666667	0.111111	1	1	0	0	1	0	yes	yes
80	HapSTR	STD_PI_5_4	Mean number of pairwise differences between population 5 and 4	Arlsumstats v.3.5.2	52	0.5625	0.666667	0.222222	1	1	0	0	1	0	yes	yes
81	HapSTR	STD_PI_6_1	Mean number of pairwise differences between population 6 and 1	Arlsumstats v.3.5.2	15	0	0.666667	0	0	0.95	0	0	0.9375	0	yes	yes
82	HapSTR	STD_PI_6_2	Mean number of pairwise differences between population 6 and 2	Arlsumstats v.3.5.2	26	0	0.666667	0	0	0.95	0	0	0.9375	0	yes	yes
83	HapSTR	STD_PI_6_3	Mean number of pairwise differences between population 6 and 3	Arlsumstats v.3.5.2	29	0	0.666667	0	0	1	0	0	1	0	yes	yes
84	HapSTR	STD_PI_6_4	Mean number of pairwise differences between population 6 and 4	Arlsumstats v.3.5.2	35	0	0.666667	0	0	1	0	0	1	0	yes	yes
85	HapSTR	STD_PI_6_5	Mean number of pairwise differences between population 6 and 5	Arlsumstats v.3.5.2	13	0	0.666667	0	0	1	0	0	1	0	yes	yes
86	HapSTR	STD_PI_7_1	Mean number of pairwise differences between population 7 and 1	Arlsumstats v.3.5.2	20	0	0.666667	0	0	1	0	0	1	0	yes	yes
87	HapSTR	STD_PI_7_2	Mean number of pairwise differences between population 7 and 2	Arlsumstats v.3.5.2	23	0	0.666667	0.111111	0	0.95	0	0	0.9375	0	yes	yes
88	HapSTR	STD_PI_7_3	Mean number of pairwise differences between population 7 and 3	Arlsumstats v.3.5.2	39	0	0.666667	0	0	1	0	0	1	0	yes	yes
89	HapSTR	STD_PI_7_4	Mean number of pairwise differences between population 7 and 4	Arlsumstats v.3.5.2	28	0	0.666667	0.111111	0	1	0	0	1	0	yes	yes
90	HapSTR	STD_PI_7_5	Mean number of pairwise differences between population 7 and 5	Arlsumstats v.3.5.2	16	0	0.666667	0.333333	0	1	0	0	1	0	yes	yes
91	HapSTR	STD_PI_7_6	Mean number of pairwise differences between population 7 and 6	Arlsumstats v.3.5.2	19	0.375	1	0.111111	1	0.3	0	0	0.25	0	yes	yes
92	HapSTR	STD_PI_8_1	Mean number of pairwise differences between population 8 and 1	Arlsumstats v.3.5.2	18	0	0.666667	0	0	1	0	0	1	0	yes	yes
93	HapSTR	STD_PI_8_2	Mean number of pairwise differences between population 8 and 2	Arlsumstats v.3.5.2	14	0	0.666667	0	0	1	0	0	1	0	yes	yes
94	HapSTR	STD_PI_8_3	Mean number of pairwise differences between population 8 and 3	Arlsumstats v.3.5.2	7	0	0.666667	0	0	1	0	0	1	0	yes	yes
95	HapSTR	STD_PI_8_4	Mean number of pairwise differences between population 8 and 4	Arlsumstats v.3.5.2	8	0	0.666667	0	0	1	0	0	1	0	yes	yes
96	HapSTR	STD_PI_8_5	Mean number of pairwise differences between population 8 and 5	Arlsumstats v.3.5.2	22	0	0.666667	0.333333	0	1	0	0	1	0	yes	yes
97	HapSTR	STD_PI_8_6	Mean number of pairwise differences between population 8 and 6	Arlsumstats v.3.5.2	24	0.375	1	0.111111	1	0.45	0	0	0.375	0	yes	yes
98	HapSTR	STD_PI_8_7	Mean number of pairwise differences between population 8 and 7	Arlsumstats v.3.5.2	25	0.375	1	0.111111	1	0.45	0	0	0.4375	0	yes	yes
99	SSR	SSR_K_1	Mean number of alleles over loci output for population 1	Arlsumstats v.3.5.2		0.125	0	0	0	0	0	0	0	0	yes	yes
100	SSR	SSR_K_2	Mean number of alleles over loci output for population 2	Arlsumstats v.3.5.2		0.125	0	0	0	0	0	0	0	0	yes	yes
101	SSR	SSR_K_3	Mean number of alleles over loci output for population 3	Arlsumstats v.3.5.2		0.125	0	0	0	0	0	0	0	0	yes	yes
102	SSR	SSR_K_4	Mean number of alleles over loci output for population 4	Arlsumstats v.3.5.2		0.125	0	0	0	0	0	0	0	0	yes	yes
103	SSR	SSR_K_5	Mean number of alleles over loci output for population 5	Arlsumstats v.3.5.2		0.125	0.333333	0	0	0	0	0	0	0	yes	yes
104	SSR	SSR_K_6	Mean number of alleles over loci output for population 6	Arlsumstats v.3.5.2		0.125	0	0	0	0	0	0	0	0	yes	yes
105	SSR	SSR_K_7	Mean number of alleles over loci output for population 7	Arlsumstats v.3.5.2		0.25	0.333333	0	0	0	0	0	0	0	yes	yes
106	SSR	SSR_K_8	Mean number of alleles over loci output for population 8	Arlsumstats v.3.5.2		0.25	0.333333	0.111111	0	0	0	0	0	0	yes	yes
107	SSR	SSR_Ksd_1	Standard deviation over loci of the number of allele for population 1	Arlsumstats v.3.5.2		0.125	0	0	0	0	0	0	0	0	yes	yes
108	SSR	SSR_Ksd_2	Standard deviation over loci of the number of allele for population 2	Arlsumstats v.3.5.2		0.125	0	0	0	0	0	0	0	0	yes	yes
109	SSR	SSR_Ksd_3	Standard deviation over loci of the number of allele for population 3	Arlsumstats v.3.5.2		0.125	0	0	0	0	0	0	0	0	yes	yes
110	SSR	SSR_Ksd_4	Standard deviation over loci of the number of allele for population 4	Arlsumstats v.3.5.2		0.125	0	0	0	0	0	0	0.0625	0	yes	yes
111	SSR	SSR_Ksd_5	Standard deviation over loci of the number of allele for population 5	Arlsumstats v.3.5.2		0.1875	0	0	0	0	0	0	0	0	yes	yes
112	SSR	SSR_Ksd_6	Standard deviation over loci of the number of allele for population 6	Arlsumstats v.3.5.2		0.1875	0	0	0	0	0	0	0	0	yes	yes
113	SSR	SSR_Ksd_7	Standard deviation over loci of the number of allele for population 7	Arlsumstats v.3.5.2		0.3125	0	0.111111	0	0	0	0	0	0	yes	yes
114	SSR	SSR_Ksd_8	Standard deviation over loci of the number of allele for population 8	Arlsumstats v.3.5.2		0.3125	0	0.111111	0	0	0	0	0.0625	0	yes	yes
115	SSR	SSR_mean_K	Mean number of alleles over loci and population	Arlsumstats v.3.5.2		0.25	0	0	0	1	0	0.05	1	0	yes	yes
116	SSR	SSR_sd_K	Standard deviation over populations of the mean number of alleles	Arlsumstats v.3.5.2		0	1	0	0	1	0	0	1	0	yes	yes
117	SSR	SSR_tot_K	Mean total number of alleles over loci	Arlsumstats v.3.5.2		0	0.666667	0	0	1	0	1	1	0	yes	yes
118	SSR	SSR_H_1	Mean heterozygosity over loci output for population 1	Arlsumstats v.3.5.2		0.125	0	0	0	0	0	0	0	0	yes	yes
119	SSR	SSR_H_2	Mean heterozygosity over loci output for population 2	Arlsumstats v.3.5.2		0.125	0	0	0	0	0	0	0	0	yes	yes
120	SSR	SSR_H_3	Mean heterozygosity over loci output for population 3	Arlsumstats v.3.5.2		0.125	0	0	0	0	0	0	0	0	yes	yes
121	SSR	SSR_H_4	Mean heterozygosity over loci output for population 4	Arlsumstats v.3.5.2		0.125	0.333333	0	0	0	0	0	0	0	yes	yes
122	SSR	SSR_H_5	Mean heterozygosity over loci output for population 5	Arlsumstats v.3.5.2		0.125	0.333333	0	0	0	0	0	0	0	yes	yes
123	SSR	SSR_H_6	Mean heterozygosity over loci output for population 6	Arlsumstats v.3.5.2		0.125	0.333333	0	0	0	0	0	0	0	yes	yes
124	SSR	SSR_H_7	Mean heterozygosity over loci output for population 7	Arlsumstats v.3.5.2		0.125	0.666667	0	0	0	0	0	0	0	yes	yes
125	SSR	SSR_H_8	Mean heterozygosity over loci output for population 8	Arlsumstats v.3.5.2		0.125	0.333333	0	0	0	0	0	0	0	yes	yes
126	SSR	SSR_Hsd_1	Standard deviation over loci of the heterozygosity for population 1	Arlsumstats v.3.5.2		0.125	0	0	0	0	0	0	0	0	yes	yes
127	SSR	SSR_Hsd_2	Standard deviation over loci of the heterozygosity for population 2	Arlsumstats v.3.5.2		0.125	0	0	0	0	0	0	0	0	yes	yes
128	SSR	SSR_Hsd_3	Standard deviation over loci of the heterozygosity for population 3	Arlsumstats v.3.5.2		0.125	0	0	0	0	0	0	0	0	yes	yes
129	SSR	SSR_Hsd_4	Standard deviation over loci of the heterozygosity for population 4	Arlsumstats v.3.5.2		0.125	0	0	0	0	0	0	0	0	yes	yes
130	SSR	SSR_Hsd_5	Standard deviation over loci of the heterozygosity for population 5	Arlsumstats v.3.5.2		0.125	0	0	0	0	0	0	0	0	yes	yes
131	SSR	SSR_Hsd_6	Standard deviation over loci of the heterozygosity for population 6	Arlsumstats v.3.5.2		0.125	0	0	0	0	0	0	0	0	yes	yes
132	SSR	SSR_Hsd_7	Standard deviation over loci of the heterozygosity for population 7	Arlsumstats v.3.5.2		0.125	0	0	0	0	0	0	0	0	yes	yes
133	SSR	SSR_Hsd_8	Standard deviation over loci of the heterozygosity for population 8	Arlsumstats v.3.5.2		0.25	0	0.111111	0	0	0	0	0	0	yes	yes
134	SSR	SSR_mean_H	Mean heterozygosity over loci and population	Arlsumstats v.3.5.2		0	0	0	0	0	0	0	0	0	no	no
135	SSR	SSR_sd_H	Standard deviation of the mean hetrozygosity over populations	Arlsumstats v.3.5.2		0	0	0	0	0	0	0	0	0	no	no
136	SSR	SSR_tot_H	Mean total heterozygosity	Arlsumstats v.3.5.2	60	0	1	0	0	1	0	0.2	1	0	yes	yes
137	SSR	SSR_NGW_1	Mean over loci of the modified Garza-Williamson index for population 1	Arlsumstats v.3.5.2		0.125	0	0	0	0	0	0	0	0	yes	yes
138	SSR	SSR_NGW_2	Mean over loci of the modified Garza-Williamson index for population 2	Arlsumstats v.3.5.2		0.125	0	0	0	0	0	0	0	0	yes	yes
139	SSR	SSR_NGW_3	Mean over loci of the modified Garza-Williamson index for population 3	Arlsumstats v.3.5.2		0.125	0	0	0	0	0	0	0.0625	0	yes	yes
140	SSR	SSR_NGW_4	Mean over loci of the modified Garza-Williamson index for population 4	Arlsumstats v.3.5.2		0.125	0.666667	0	0	0	0	0	0.0625	0	yes	yes
141	SSR	SSR_NGW_5	Mean over loci of the modified Garza-Williamson index for population 5	Arlsumstats v.3.5.2		0.1875	0.666667	0	0	0	0	0	0.0625	0	yes	yes
142	SSR	SSR_NGW_6	Mean over loci of the modified Garza-Williamson index for population 6	Arlsumstats v.3.5.2		0.1875	0	0	0	0	0	0	0	0	yes	yes
143	SSR	SSR_NGW_7	Mean over loci of the modified Garza-Williamson index for population 7	Arlsumstats v.3.5.2		0.375	0.666667	0	0	0	0	0	0	0	yes	yes
144	SSR	SSR_NGW_8	Mean over loci of the modified Garza-Williamson index for population 8	Arlsumstats v.3.5.2		0.5625	0.333333	0.111111	0	0	0	0	0	0	yes	yes
145	SSR	SSR_NGWsd_1	Standard deviation over loci of the modified Garza-Williamson index for population 1	Arlsumstats v.3.5.2		0	0.666667	0	0	1	0	0.05	1	0	yes	yes
146	SSR	SSR_NGWsd_2	Standard deviation over loci of the modified Garza-Williamson index for population 2	Arlsumstats v.3.5.2		0.0625	0.666667	0	0	1	0	0	1	0	yes	yes
147	SSR	SSR_NGWsd_3	Standard deviation over loci of the modified Garza-Williamson index for population 3	Arlsumstats v.3.5.2	93	0	0.666667	0	0	1	0	0	1	0	yes	yes
148	SSR	SSR_NGWsd_4	Standard deviation over loci of the modified Garza-Williamson index for population 4	Arlsumstats v.3.5.2	97	0.0625	0.666667	0	0	1	0	0.05	1	0	yes	yes
149	SSR	SSR_NGWsd_5	Standard deviation over loci of the modified Garza-Williamson index for population 5	Arlsumstats v.3.5.2	98	0.125	0.666667	0	0	1	0	0	1	0	yes	yes
150	SSR	SSR_NGWsd_6	Standard deviation over loci of the modified Garza-Williamson index for population 6	Arlsumstats v.3.5.2	96	0.125	0.666667	0	0	1	0	0	1	0	yes	yes
151	SSR	SSR_NGWsd_7	Standard deviation over loci of the modified Garza-Williamson index for population 7	Arlsumstats v.3.5.2	87	0.125	0.666667	0	0	1	0	0	1	0	yes	yes
152	SSR	SSR_NGWsd_8	Standard deviation over loci of the modified Garza-Williamson index for population 8	Arlsumstats v.3.5.2	92	0.125	0.666667	0	0	1	0	0	1	0	yes	yes
153	SSR	SSR_mean_NGW	Mean over loci and populations of the modified Garza-Williamson index	Arlsumstats v.3.5.2	77	0.1875	0.666667	0.111111	0	0.6	0	0	0.75	0	yes	yes
154	SSR	SSR_sd_NGW	Standard deviation over loci and populations of the modified Garza-Williamson index	Arlsumstats v.3.5.2	88	0	1	0.111111	0	1	0	0	1	0	yes	yes
155	SSR	SSR_R_1	Mean allelic range over loci for population 1	Arlsumstats v.3.5.2		0.125	0	0	0	0	0	0	0	0	yes	yes
156	SSR	SSR_R_2	Mean allelic range over loci for population 2	Arlsumstats v.3.5.2		0.125	0	0	0	0	0	0	0	0	yes	yes
157	SSR	SSR_R_3	Mean allelic range over loci for population 3	Arlsumstats v.3.5.2		0.125	0	0	0	0	0	0	0	0	yes	yes
158	SSR	SSR_R_4	Mean allelic range over loci for population 4	Arlsumstats v.3.5.2		0.125	0	0	0	0	0	0	0	0	yes	yes
159	SSR	SSR_R_5	Mean allelic range over loci for population 5	Arlsumstats v.3.5.2		0.125	0	0	0	0	0	0	0	0	yes	yes
160	SSR	SSR_R_6	Mean allelic range over loci for population 6	Arlsumstats v.3.5.2		0.125	0	0	0	0	0	0	0	0	yes	yes
161	SSR	SSR_R_7	Mean allelic range over loci for population 7	Arlsumstats v.3.5.2		0.125	0	0	0	0	0	0	0	0	yes	yes
162	SSR	SSR_R_8	Mean allelic range over loci for population 8	Arlsumstats v.3.5.2	75	0.25	0	0.111111	0	0	0	0	0	0	yes	yes
163	SSR	SSR_Rsd_1	Standard deviation allelic range over loci for population 1	Arlsumstats v.3.5.2		0.125	0	0	0	0	0	0	0	0	yes	yes
164	SSR	SSR_Rsd_2	Standard deviation allelic range over loci for population 2	Arlsumstats v.3.5.2		0.125	0	0	0	0	0	0	0	0	yes	yes
165	SSR	SSR_Rsd_3	Standard deviation allelic range over loci for population 3	Arlsumstats v.3.5.2		0.125	0	0	0	0	0	0	0	0	yes	yes
166	SSR	SSR_Rsd_4	Standard deviation allelic range over loci for population 4	Arlsumstats v.3.5.2		0.125	0	0	0	0	0	0	0	0	yes	yes
167	SSR	SSR_Rsd_5	Standard deviation allelic range over loci for population 5	Arlsumstats v.3.5.2	83	0.125	0	0	0	0	0	0	0	0	yes	yes
168	SSR	SSR_Rsd_6	Standard deviation allelic range over loci for population 6	Arlsumstats v.3.5.2		0.125	0	0	0	0	0	0	0	0	yes	yes
169	SSR	SSR_Rsd_7	Standard deviation allelic range over loci for population 7	Arlsumstats v.3.5.2		0.125	0.333333	0	0	0	0	0	0	0	yes	yes
170	SSR	SSR_Rsd_8	Standard deviation allelic range over loci for population 8	Arlsumstats v.3.5.2	54	0.25	0	0	0	0	0	0	0	0	yes	yes
171	SSR	SSR_mean_R	Mean allelic range over loci and pops	Arlsumstats v.3.5.2		0.1875	0	0	0	1	0	0.05	1	0	yes	yes
172	SSR	SSR_sd_R	Standard deviation allelic range over loci and pops	Arlsumstats v.3.5.2		0.0625	0	0	0	0	0	0	0	0	yes	yes
173	SSR	SSR_tot_R	Mean total allelic range over loci and pops	Arlsumstats v.3.5.2		0	0.666667	0	0	1	0	1	1	0	yes	yes
174	SSR	SSR_FIS	Inbreeding coefficient	Arlsumstats v.3.5.2		0	0	0	0	0	0	0	0	0	no	no
175	SSR	SSR_FCT	Proportion of genetic diversity among species	Arlsumstats v.3.5.2	4	0.0625	0.666667	0.111111	1	0	0	0	0.0625	0	yes	yes
176	SSR	SSR_FSC	Proposrtion of genetic diversity among population wihtin species	Arlsumstats v.3.5.2		0.1875	0	0	0	0	0	0	0	0	yes	yes
177	SSR	SSR_FIT	Poportion of genetic diversity wihtin individuals	Arlsumstats v.3.5.2		0.1875	0	0	0	0	0	0	0	0	yes	yes
178	SSR	SSR_FST_2_1	Pairwise genetic differntiation between population 2 and 1	Arlsumstats v.3.5.2		0.125	0	0	0	0	0	0	0	0	yes	yes
179	SSR	SSR_FST_3_1	Pairwise genetic differntiation between population 3 and 1	Arlsumstats v.3.5.2		0.125	0	0	0	0	0	0	0	0	yes	yes
180	SSR	SSR_FST_3_2	Pairwise genetic differntiation between population 3 and 2	Arlsumstats v.3.5.2		0.125	0	0	0	0	0	0	0	0	yes	yes
181	SSR	SSR_FST_4_1	Pairwise genetic differntiation between population 4 and 1	Arlsumstats v.3.5.2		0.125	0	0	0	0	0	0	0	0	yes	yes
182	SSR	SSR_FST_4_2	Pairwise genetic differntiation between population 4 and 2	Arlsumstats v.3.5.2		0.125	0	0	0	0	0	0	0	0	yes	yes
183	SSR	SSR_FST_4_3	Pairwise genetic differntiation between population 4 and 3	Arlsumstats v.3.5.2		0.125	0	0	0	0	0	0	0	0	yes	yes
184	SSR	SSR_FST_5_1	Pairwise genetic differntiation between population 5 and 1	Arlsumstats v.3.5.2		0.1875	0	0	0	0	0	0	0	0	yes	yes
185	SSR	SSR_FST_5_2	Pairwise genetic differntiation between population 5 and 2	Arlsumstats v.3.5.2		0.1875	0	0	0	0	0	0	0	0	yes	yes
186	SSR	SSR_FST_5_3	Pairwise genetic differntiation between population 5 and 3	Arlsumstats v.3.5.2		0.125	0	0	0	0	0	0	0	0	yes	yes
187	SSR	SSR_FST_5_4	Pairwise genetic differntiation between population 5 and 4	Arlsumstats v.3.5.2		0.3125	0	0	0	0	0	0	0	0	yes	yes
188	SSR	SSR_FST_6_1	Pairwise genetic differntiation between population 6 and 1	Arlsumstats v.3.5.2		0.125	0	0	0	0	0	0	0	0	yes	yes
189	SSR	SSR_FST_6_2	Pairwise genetic differntiation between population 6 and 2	Arlsumstats v.3.5.2		0.125	0	0	0	0	0	0	0	0	yes	yes
190	SSR	SSR_FST_6_3	Pairwise genetic differntiation between population 6 and 3	Arlsumstats v.3.5.2		0.125	0	0	0	0	0	0	0	0	yes	yes
191	SSR	SSR_FST_6_4	Pairwise genetic differntiation between population 6 and 4	Arlsumstats v.3.5.2		0.125	0	0	0	0	0	0	0	0	yes	yes
192	SSR	SSR_FST_6_5	Pairwise genetic differntiation between population 6 and 5	Arlsumstats v.3.5.2		0.125	0	0	0	0	0	0	0	0	yes	yes
193	SSR	SSR_FST_7_1	Pairwise genetic differntiation between population 7 and 1	Arlsumstats v.3.5.2		0.125	0	0	0	0	0	0	0	0	yes	yes
194	SSR	SSR_FST_7_2	Pairwise genetic differntiation between population 7 and 2	Arlsumstats v.3.5.2		0.125	0	0	0	0	0	0	0	0	yes	yes
195	SSR	SSR_FST_7_3	Pairwise genetic differntiation between population 7 and 3	Arlsumstats v.3.5.2		0.125	0	0	0	0	0	0	0	0	yes	yes
196	SSR	SSR_FST_7_4	Pairwise genetic differntiation between population 7 and 4	Arlsumstats v.3.5.2		0.25	0	0	0	0	0	0	0	0	yes	yes
197	SSR	SSR_FST_7_5	Pairwise genetic differntiation between population 7 and 5	Arlsumstats v.3.5.2		0.25	0	0	0	0	0	0	0	0	yes	yes
198	SSR	SSR_FST_7_6	Pairwise genetic differntiation between population 7 and 6	Arlsumstats v.3.5.2		0.125	0	0	0	0	0	0	0	0	yes	yes
199	SSR	SSR_FST_8_1	Pairwise genetic differntiation between population 8 and 1	Arlsumstats v.3.5.2		0.125	0	0	0	0	0	0	0	0	yes	yes
200	SSR	SSR_FST_8_2	Pairwise genetic differntiation between population 8 and 2	Arlsumstats v.3.5.2		0.125	0	0	0	0	0	0	0	0	yes	yes
201	SSR	SSR_FST_8_3	Pairwise genetic differntiation between population 8 and 3	Arlsumstats v.3.5.2	94	0.125	0	0	0	0	0	0	0	0	yes	yes
202	SSR	SSR_FST_8_4	Pairwise genetic differntiation between population 8 and 4	Arlsumstats v.3.5.2	84	0.3125	0	0	0	0	0	0	0	0	yes	yes
203	SSR	SSR_FST_8_5	Pairwise genetic differntiation between population 8 and 5	Arlsumstats v.3.5.2		0.375	0	0	0	0	0	0	0	0	yes	yes
204	SSR	SSR_FST_8_6	Pairwise genetic differntiation between population 8 and 6	Arlsumstats v.3.5.2		0.1875	0	0	0	0	0	0	0	0	yes	yes
205	SSR	SSR_FST_8_7	Pairwise genetic differntiation between population 8 and 7	Arlsumstats v.3.5.2		0.25	0	0	0	0	0	0	0	0	yes	yes
206	SSR	SSR_DMUSQ_2_1	Pairwise mean square difference in mean microsatellite repeat number between population 2 and 1	Arlsumstats v.3.5.2	78	0.125	0	0	0	0	0	0	0	0	yes	yes
207	SSR	SSR_DMUSQ_3_1	Pairwise mean square difference in mean microsatellite repeat number between population 3 and 1	Arlsumstats v.3.5.2	73	0.125	0	0	0	0	0	0	0	0	yes	yes
208	SSR	SSR_DMUSQ_3_2	Pairwise mean square difference in mean microsatellite repeat number between population 3 and 2	Arlsumstats v.3.5.2	72	0.125	0	0	0	0	0	0	0	0	yes	yes
209	SSR	SSR_DMUSQ_4_1	Pairwise mean square difference in mean microsatellite repeat number between population 4 and 1	Arlsumstats v.3.5.2	65	0.125	0	0	0	0	0	0	0	0	yes	yes
210	SSR	SSR_DMUSQ_4_2	Pairwise mean square difference in mean microsatellite repeat number between population 4 and 2	Arlsumstats v.3.5.2	66	0.125	0	0	0	0	0	0	0	0	yes	yes
211	SSR	SSR_DMUSQ_4_3	Pairwise mean square difference in mean microsatellite repeat number between population 4 and 3	Arlsumstats v.3.5.2	17	0.125	0	0	0	0	0	0	0	0	yes	yes
212	SSR	SSR_DMUSQ_5_1	Pairwise mean square difference in mean microsatellite repeat number between population 5 and 1	Arlsumstats v.3.5.2	71	0.125	0	0	0	0	0	0	0	0	yes	yes
213	SSR	SSR_DMUSQ_5_2	Pairwise mean square difference in mean microsatellite repeat number between population 5 and 2	Arlsumstats v.3.5.2	76	0.125	0	0	0	0	0	0	0	0	yes	yes
214	SSR	SSR_DMUSQ_5_3	Pairwise mean square difference in mean microsatellite repeat number between population 5 and 3	Arlsumstats v.3.5.2	64	0.125	0	0	0	0	0	0	0	0	yes	yes
215	SSR	SSR_DMUSQ_5_4	Pairwise mean square difference in mean microsatellite repeat number between population 5 and 4	Arlsumstats v.3.5.2	67	0.125	0	0	0	0	0	0	0	0	yes	yes
216	SSR	SSR_DMUSQ_6_1	Pairwise mean square difference in mean microsatellite repeat number between population 6 and 1	Arlsumstats v.3.5.2	58	0.0625	0	0	0	0	0	0	0	0	yes	yes
217	SSR	SSR_DMUSQ_6_2	Pairwise mean square difference in mean microsatellite repeat number between population 6 and 2	Arlsumstats v.3.5.2	57	0.125	0	0	0	0	0	0	0	0	yes	yes
218	SSR	SSR_DMUSQ_6_3	Pairwise mean square difference in mean microsatellite repeat number between population 6 and 3	Arlsumstats v.3.5.2	56	0.0625	0	0	0	0	0	0	0	0	yes	yes
219	SSR	SSR_DMUSQ_6_4	Pairwise mean square difference in mean microsatellite repeat number between population 6 and 4	Arlsumstats v.3.5.2	43	0.0625	0	0	0	0	0	0	0	0	yes	yes
220	SSR	SSR_DMUSQ_6_5	Pairwise mean square difference in mean microsatellite repeat number between population 6 and 5	Arlsumstats v.3.5.2	34	0.125	0.333333	0	0	0	0	0	0	0	yes	yes
221	SSR	SSR_DMUSQ_7_1	Pairwise mean square difference in mean microsatellite repeat number between population 7 and 1	Arlsumstats v.3.5.2	59	0.125	0	0	0	0	0	0	0	0	yes	yes
222	SSR	SSR_DMUSQ_7_2	Pairwise mean square difference in mean microsatellite repeat number between population 7 and 2	Arlsumstats v.3.5.2	51	0.125	0	0	0	0	0	0	0	0	yes	yes
223	SSR	SSR_DMUSQ_7_3	Pairwise mean square difference in mean microsatellite repeat number between population 7 and 3	Arlsumstats v.3.5.2	46	0.125	0.333333	0	0	0	0	0	0	0	yes	yes
224	SSR	SSR_DMUSQ_7_4	Pairwise mean square difference in mean microsatellite repeat number between population 7 and 4	Arlsumstats v.3.5.2	41	0.0625	0.333333	0	0	0	0	0	0	0	yes	yes
225	SSR	SSR_DMUSQ_7_5	Pairwise mean square difference in mean microsatellite repeat number between population 7 and 5	Arlsumstats v.3.5.2	40	0.125	0.666667	0	0	0	0	0	0	0	yes	yes
226	SSR	SSR_DMUSQ_7_6	Pairwise mean square difference in mean microsatellite repeat number between population 7 and 6	Arlsumstats v.3.5.2	48	0.125	0.333333	0	0.5	0	0	0	0	0	yes	yes
227	SSR	SSR_DMUSQ_8_1	Pairwise mean square difference in mean microsatellite repeat number between population 8 and 1	Arlsumstats v.3.5.2	33	0.125	0	0	0	0	0	0	0	0	yes	yes
228	SSR	SSR_DMUSQ_8_2	Pairwise mean square difference in mean microsatellite repeat number between population 8 and 2	Arlsumstats v.3.5.2	27	0.125	0	0	0	0	0	0	0	0	yes	yes
229	SSR	SSR_DMUSQ_8_3	Pairwise mean square difference in mean microsatellite repeat number between population 8 and 3	Arlsumstats v.3.5.2	11	0.125	0.333333	0	0	0	0	0	0	0	yes	yes
230	SSR	SSR_DMUSQ_8_4	Pairwise mean square difference in mean microsatellite repeat number between population 8 and 4	Arlsumstats v.3.5.2	10	0.125	0.333333	0	0	0	0	0	0	0	yes	yes
231	SSR	SSR_DMUSQ_8_5	Pairwise mean square difference in mean microsatellite repeat number between population 8 and 5	Arlsumstats v.3.5.2	21	0.1875	0.666667	0	0.5	0	0	0	0	0	yes	yes
232	SSR	SSR_DMUSQ_8_6	Pairwise mean square difference in mean microsatellite repeat number between population 8 and 6	Arlsumstats v.3.5.2	36	0.125	0.333333	0	0.5	0	0	0	0	0	yes	yes
233	SSR	SSR_DMUSQ_8_7	Pairwise mean square difference in mean microsatellite repeat number between population 8 and 7	Arlsumstats v.3.5.2	31	0.125	0.333333	0	0.5	0	0	0	0	0	yes	yes
234	SEQ	SEQ_S_1	Number of sites with segregating substitutions output for population 1	Arlsumstats v.3.5.2		0.0625	0	0	0	0	0	0	0	0	yes	yes
235	SEQ	SEQ_S_2	Number of sites with segregating substitutions output for population 2	Arlsumstats v.3.5.2		0.0625	0	0	0	0	0	0	0	0	yes	yes
236	SEQ	SEQ_S_3	Number of sites with segregating substitutions output for population 3	Arlsumstats v.3.5.2		0	0	0	0	0	0	0	0	0	no	no
237	SEQ	SEQ_S_4	Number of sites with segregating substitutions output for population 4	Arlsumstats v.3.5.2		0.0625	0	0	0	0	0	0	0	0	yes	yes
238	SEQ	SEQ_S_5	Number of sites with segregating substitutions output for population 5	Arlsumstats v.3.5.2		0	0	0	0	0	0	0	0	0	no	no
239	SEQ	SEQ_S_6	Number of sites with segregating substitutions output for population 6	Arlsumstats v.3.5.2		0	0	0	0	0	0	0	0	0	no	no
240	SEQ	SEQ_S_7	Number of sites with segregating substitutions output for population 7	Arlsumstats v.3.5.2		0.0625	0	0	0	0	0	0	0	0	yes	yes
241	SEQ	SEQ_S_8	Number of sites with segregating substitutions output for population 8	Arlsumstats v.3.5.2		0	0	0	0	0	0	0	0	0	no	no
242	SEQ	SEQ_prS_1	Number of private polymorphic sites for population 1	Arlsumstats v.3.5.2		0.0625	0.333333	0	0	0	0	0	0	0	yes	yes
243	SEQ	SEQ_prS_2	Number of private polymorphic sites for population 2	Arlsumstats v.3.5.2		0.0625	0.333333	0	0	0	0	0	0	0	yes	yes
244	SEQ	SEQ_prS_3	Number of private polymorphic sites for population 3	Arlsumstats v.3.5.2		0.0625	0.333333	0	0	0	0	0	0	0	yes	yes
245	SEQ	SEQ_prS_4	Number of private polymorphic sites for population 4	Arlsumstats v.3.5.2		0.0625	0.333333	0	0	0	0	0	0	0	yes	yes
246	SEQ	SEQ_prS_5	Number of private polymorphic sites for population 5	Arlsumstats v.3.5.2		0.0625	0.333333	0	0	0	0	0	0	0	yes	yes
247	SEQ	SEQ_prS_6	Number of private polymorphic sites for population 6	Arlsumstats v.3.5.2		0.0625	0.333333	0	0	0	0	0	0	0	yes	yes
248	SEQ	SEQ_prS_7	Number of private polymorphic sites for population 7	Arlsumstats v.3.5.2		0.0625	0.333333	0	0	0	0	0	0	0	yes	yes
249	SEQ	SEQ_prS_8	Number of private polymorphic sites for population 8	Arlsumstats v.3.5.2		0.0625	0.333333	0	0	0	0	0	0	0	yes	yes
250	SEQ	SEQ_mean_S	Mean number of sites with segregating substitutions over population	Arlsumstats v.3.5.2		0	0	0	0	1	0	1	1	0	yes	yes
251	SEQ	SEQ_sd_S	Standard deviation number of sites with segregating substitutions over population	Arlsumstats v.3.5.2		0	0.666667	0	0	1	0	1	1	0	yes	yes
252	SEQ	SEQ_tot_S	Total number of polymorphic sites over all populations	Arlsumstats v.3.5.2		0	1	0	0	1	0	1	1	0	yes	yes
253	SEQ	SEQ_Pi_1	Mean number of pairwise differences for population 1	Arlsumstats v.3.5.2		0	0	0	0	0	0	0	0	0	no	no
254	SEQ	SEQ_Pi_2	Mean number of pairwise differences for population 2	Arlsumstats v.3.5.2		0	0	0	0	0	0	0	0	0	no	no
255	SEQ	SEQ_Pi_3	Mean number of pairwise differences for population 3	Arlsumstats v.3.5.2		0	0	0	0	0	0	0	0	0	no	no
256	SEQ	SEQ_Pi_4	Mean number of pairwise differences for population 4	Arlsumstats v.3.5.2		0	0	0	0	0	0	0	0	0	no	no
257	SEQ	SEQ_Pi_5	Mean number of pairwise differences for population 5	Arlsumstats v.3.5.2		0	0	0	0	0	0	0	0	0	no	no
258	SEQ	SEQ_Pi_6	Mean number of pairwise differences for population 6	Arlsumstats v.3.5.2		0	0	0	0	0	0	0	0	0	no	no
259	SEQ	SEQ_Pi_7	Mean number of pairwise differences for population 7	Arlsumstats v.3.5.2		0.0625	0	0	0	0	0	0	0	0	yes	yes
260	SEQ	SEQ_Pi_8	Mean number of pairwise differences for population 8	Arlsumstats v.3.5.2		0	0	0	0	0	0	0	0	0	no	no
261	SEQ	SEQ_mean_Pi	Mean number of pairwise differences over populations	Arlsumstats v.3.5.2		0	0	0	0	1	0	0	1	0	yes	yes
262	SEQ	SEQ_sd_Pi	Standard deviation of the number of pairwise differences over populations	Arlsumstats v.3.5.2		0	0.333333	0	0	1	0	0.05	1	0	yes	yes
263	SEQ	SEQ_FIS	Inbreeding coefficient	Arlsumstats v.3.5.2		0.0625	0	0	0	0.1	0	0.05	0.125	0	yes	yes
264	SEQ	SEQ_FCT	Proportion of genetic diversity among species	Arlsumstats v.3.5.2	6	0	0.666667	0	1	0	0	0	0	0	yes	yes
265	SEQ	SEQ_FSC	Proposrtion of genetic diversity among population wihtin species	Arlsumstats v.3.5.2		0	0	0	0	0	0	0	0	0	no	no
266	SEQ	SEQ_FIT	Poportion of genetic diversity wihtin individuals	Arlsumstats v.3.5.2	38	0	0	0	0	0	0	0	0	0	yes	no
267	SEQ	SEQ_PI_2_1	Mean number of pairwise differences between population 2 and 1	Arlsumstats v.3.5.2	81	0	0	0	0	0	0	0	0	0	yes	no
268	SEQ	SEQ_PI_3_1	Mean number of pairwise differences between population 3 and 1	Arlsumstats v.3.5.2		0	0	0	0	0	0	0	0.0625	0	yes	yes
269	SEQ	SEQ_PI_3_2	Mean number of pairwise differences between population 3 and 2	Arlsumstats v.3.5.2		0	0	0	0	0	0	0	0	0	no	no
270	SEQ	SEQ_PI_4_1	Mean number of pairwise differences between population 4 and 1	Arlsumstats v.3.5.2		0	0	0	0	0	0	0	0.0625	0	yes	yes
271	SEQ	SEQ_PI_4_2	Mean number of pairwise differences between population 4 and 2	Arlsumstats v.3.5.2		0	0	0	0	0	0	0	0.125	0	yes	yes
272	SEQ	SEQ_PI_4_3	Mean number of pairwise differences between population 4 and 3	Arlsumstats v.3.5.2	47	0	0	0	0	0	0	0	0.3125	0	yes	yes
273	SEQ	SEQ_PI_5_1	Mean number of pairwise differences between population 5 and 1	Arlsumstats v.3.5.2	69	0	0.333333	0	0	0	0	0	0.125	0	yes	yes
274	SEQ	SEQ_PI_5_2	Mean number of pairwise differences between population 5 and 2	Arlsumstats v.3.5.2	70	0	0	0	0	0	0	0	0	0	yes	no
275	SEQ	SEQ_PI_5_3	Mean number of pairwise differences between population 5 and 3	Arlsumstats v.3.5.2		0	0	0	0	0	0	0	0.1875	0	yes	yes
276	SEQ	SEQ_PI_5_4	Mean number of pairwise differences between population 5 and 4	Arlsumstats v.3.5.2		0	0	0	0	0	0	0	0.3125	0	yes	yes
277	SEQ	SEQ_PI_6_1	Mean number of pairwise differences between population 6 and 1	Arlsumstats v.3.5.2		0	0	0	0	0	0	0	0	0	no	no
278	SEQ	SEQ_PI_6_2	Mean number of pairwise differences between population 6 and 2	Arlsumstats v.3.5.2		0	0	0	0	0	0	0	0.25	0	yes	yes
279	SEQ	SEQ_PI_6_3	Mean number of pairwise differences between population 6 and 3	Arlsumstats v.3.5.2		0	0	0	0	0	0	0	0.0625	0	yes	yes
280	SEQ	SEQ_PI_6_4	Mean number of pairwise differences between population 6 and 4	Arlsumstats v.3.5.2		0	0.333333	0	0	0	0	0	0.3125	0	yes	yes
281	SEQ	SEQ_PI_6_5	Mean number of pairwise differences between population 6 and 5	Arlsumstats v.3.5.2		0	0.333333	0	0	0	0	0	0.375	0	yes	yes
282	SEQ	SEQ_PI_7_1	Mean number of pairwise differences between population 7 and 1	Arlsumstats v.3.5.2		0	0.333333	0	0	0	0	0	0.0625	0	yes	yes
283	SEQ	SEQ_PI_7_2	Mean number of pairwise differences between population 7 and 2	Arlsumstats v.3.5.2		0	0	0	0	0	0	0	0.3125	0	yes	yes
284	SEQ	SEQ_PI_7_3	Mean number of pairwise differences between population 7 and 3	Arlsumstats v.3.5.2		0	0.333333	0	0	0.1	0	0	0.25	0	yes	yes
285	SEQ	SEQ_PI_7_4	Mean number of pairwise differences between population 7 and 4	Arlsumstats v.3.5.2		0	0.333333	0	0	0	0	0	0.25	0	yes	yes
286	SEQ	SEQ_PI_7_5	Mean number of pairwise differences between population 7 and 5	Arlsumstats v.3.5.2		0	0.333333	0	0	0	0	0	0.4375	0	yes	yes
287	SEQ	SEQ_PI_7_6	Mean number of pairwise differences between population 7 and 6	Arlsumstats v.3.5.2	44	0	0.333333	0	0	0	0	0	0.0625	0	yes	yes
288	SEQ	SEQ_PI_8_1	Mean number of pairwise differences between population 8 and 1	Arlsumstats v.3.5.2		0	0.333333	0	0	0	0	0	0.25	0	yes	yes
289	SEQ	SEQ_PI_8_2	Mean number of pairwise differences between population 8 and 2	Arlsumstats v.3.5.2		0	0.333333	0	0	0	0	0	0.1875	0	yes	yes
290	SEQ	SEQ_PI_8_3	Mean number of pairwise differences between population 8 and 3	Arlsumstats v.3.5.2	86	0	0.333333	0	0	0	0	0	0.125	0	yes	yes
291	SEQ	SEQ_PI_8_4	Mean number of pairwise differences between population 8 and 4	Arlsumstats v.3.5.2	91	0	0.333333	0	0	0	0	0	0.5625	0	yes	yes
292	SEQ	SEQ_PI_8_5	Mean number of pairwise differences between population 8 and 5	Arlsumstats v.3.5.2		0	0.333333	0	0	0	0	0	0.5625	0	yes	yes
293	SEQ	SEQ_PI_8_6	Mean number of pairwise differences between population 8 and 6	Arlsumstats v.3.5.2	79	0	0.333333	0	0	0	0	0	0.0625	0	yes	yes
294	SEQ	SEQ_PI_8_7	Mean number of pairwise differences between population 8 and 7	Arlsumstats v.3.5.2	80	0	0.333333	0	0	0	0	0	0.0625	0	yes	yes
295	SSR	locLVL_V_l1	Variance in allele size over populations for locus 1	custom-made R script		0	0	0	0	0.05	0.1	0.05	0	0	yes	yes
296	SSR	locLVL_V_l2	Variance in allele size over populations for locus 2	custom-made R script		0	0	0	0	0.05	0.05	0	0	0.0625	yes	yes
297	SSR	locLVL_V_l3	Variance in allele size over populations for locus 3	custom-made R script		0	0	0	0	0.05	0.05	0.05	0.0625	0.0625	yes	yes
298	SSR	locLVL_V_l4	Variance in allele size over populations for locus 4	custom-made R script		0	0	0	0	0.05	0.05	0.05	0.0625	0.0625	yes	yes
299	SSR	locLVL_V_l5	Variance in allele size over populations for locus 5	custom-made R script		0	0	0	0	0.05	0.05	0.05	0.0625	0.0625	yes	yes
300	SSR	locLVL_V_l6	Variance in allele size over populations for locus 6	custom-made R script		0	0	0	0	0.05	0.05	0.05	0.0625	0	yes	yes
301	SSR	locLVL_V_l7	Variance in allele size over populations for locus 7	custom-made R script		0	0	0	0	0.05	0.05	0	0.0625	0	yes	yes
302	SSR	locLVL_V_l8	Variance in allele size over populations for locus 8	custom-made R script		0	0	0	0	0.05	0.05	0.05	0.0625	0	yes	yes
303	SSR	locLVL_V_l9	Variance in allele size over populations for locus 9	custom-made R script		0	0	0	0	0.05	0.05	0.05	0.0625	0	yes	yes
304	SSR	locLVL_V_l10	Variance in allele size over populations for locus 10	custom-made R script		0	0	0	0	0.05	0.05	0	0.0625	0	yes	yes
305	SSR	locLVL_V_l11	Variance in allele size over populations for locus 11	custom-made R script		0	0	0	0	0.05	0.05	0.05	0.0625	0.0625	yes	yes
306	SSR	locLVL_V_l12	Variance in allele size over populations for locus 12	custom-made R script		0	0	0	0	0.05	0.05	0.05	0.0625	0.0625	yes	yes
307	SSR	locLVL_V_l13	Variance in allele size over populations for locus 13	custom-made R script		0	0	0	0	0.05	0.1	0	0	0	yes	yes
308	SSR	locLVL_V_l14	Variance in allele size over populations for locus 14	custom-made R script		0	0	0	0	0.05	0.05	0.05	0	0	yes	yes
309	SSR	locLVL_V_l15	Variance in allele size over populations for locus 15	custom-made R script		0	0	0	0	0.05	0.05	0.05	0	0	yes	yes
310	SSR	locLVL_V_l16	Variance in allele size over populations for locus 16	custom-made R script		0	0	0	0	0.05	0.05	0	0	0	yes	yes
311	SSR	locLVL_V_l17	Variance in allele size over populations for locus 17	custom-made R script		0	0	0	0	0.05	0.05	0.05	0	0	yes	yes
312	SSR	locLVL_V_l18	Variance in allele size over populations for locus 18	custom-made R script		0	0	0	0	0.05	0.05	0	0	0	yes	yes
313	SSR	locLVL_V_l19	Variance in allele size over populations for locus 19	custom-made R script		0	0	0	0	0.05	0.05	0	0	0	yes	yes
314	SSR	locLVL_V_l20	Variance in allele size over populations for locus 20	custom-made R script		0	0	0	0	0.05	0.05	0	0	0	yes	yes
315	SSR	locLVL_V_l21	Variance in allele size over populations for locus 21	custom-made R script		0	0	0	0	0	0	0	0.0625	0.0625	yes	yes
316	SSR	locLVL_V_l22	Variance in allele size over populations for locus 22	custom-made R script		0	0	0	0	0	0	0	0.0625	0.0625	yes	yes
317	SSR	locLVL_V_l23	Variance in allele size over populations for locus 23	custom-made R script		0	0	0	0	0	0	0	0.0625	0.0625	yes	yes
318	SSR	locLVL_V_l24	Variance in allele size over populations for locus 24	custom-made R script		0	0	0	0	0	0	0	0.0625	0.0625	yes	yes
319	SSR	locLVL_V_l25	Variance in allele size over populations for locus 25	custom-made R script		0	0	0	0	0	0	0	0.0625	0.0625	yes	yes
320	SSR	locLVL_V_l26	Variance in allele size over populations for locus 26	custom-made R script		0	0	0	0	0	0	0	0.0625	0.0625	yes	yes
321	SSR	locLVL_V_l27	Variance in allele size over populations for locus 27	custom-made R script		0	0	0	0	0.05	0	0	0.0625	0.0625	yes	yes
322	SSR	locLVL_V_l28	Variance in allele size over populations for locus 28	custom-made R script		0	0	0	0	0.05	0	0	0.0625	0.0625	yes	yes
323	SSR	locLVL_V_l29	Variance in allele size over populations for locus 29	custom-made R script		0	0	0	0	0.05	0	0	0.0625	0.0625	yes	yes
324	SSR	locLVL_V_l30	Variance in allele size over populations for locus 30	custom-made R script		0	0	0	0	0.05	0	0	0.0625	0.0625	yes	yes
325	SSR	locLVL_V_l31	Variance in allele size over populations for locus 31	custom-made R script		0	0	0	0	0.05	0	0	0.0625	0.0625	yes	yes
326	SSR	locLVL_V_l32	Variance in allele size over populations for locus 32	custom-made R script		0	0	0	0	0.05	0.05	0	0.0625	0.0625	yes	yes
327	SSR	locLVL_V_l33	Variance in allele size over populations for locus 33	custom-made R script		0	0	0	0	0.05	0	0	0.0625	0.125	yes	yes
328	SSR	locLVL_V_l34	Variance in allele size over populations for locus 34	custom-made R script		0.0625	0	0	0	0.05	0	0	0.0625	0.125	yes	yes
329	SSR	locLVL_V_l35	Variance in allele size over populations for locus 35	custom-made R script		0	0.333333	0	0	0.05	0.05	0	0.0625	0.125	yes	yes
330	SSR	locLVL_V_l36	Variance in allele size over populations for locus 36	custom-made R script		0	0	0	0	0.05	0.05	0	0.0625	0.125	yes	yes
331	SSR	locLVL_V_1	Mean variance of allele size over loci output for population 1	custom-made R script		0.125	0.333333	0	0	0	0	0	0	0	yes	yes
332	SSR	locLVL_V_2	Mean variance of allele size over loci output for population 2	custom-made R script		0.125	0.333333	0	0	0	0	0	0	0	yes	yes
333	SSR	locLVL_V_3	Mean variance of allele size over loci output for population 3	custom-made R script		0.125	0.333333	0	0	0	0	0	0	0	yes	yes
334	SSR	locLVL_V_4	Mean variance of allele size over loci output for population 4	custom-made R script		0.125	0.333333	0	0	0	0	0	0	0	yes	yes
335	SSR	locLVL_V_5	Mean variance of allele size over loci output for population 5	custom-made R script		0.125	0.333333	0	0	0	0	0	0	0	yes	yes
336	SSR	locLVL_V_6	Mean variance of allele size over loci output for population 6	custom-made R script		0.125	0.333333	0	0	0	0	0	0	0	yes	yes
337	SSR	locLVL_V_7	Mean variance of allele size over loci output for population 7	custom-made R script	89	0.125	0.333333	0	0	0	0	0	0.0625	0	yes	yes
338	SSR	locLVL_V_8	Mean variance of allele size over loci output for population 8	custom-made R script	63	0.25	0.333333	0	0	0	0	0	0.0625	0	yes	yes
339	SSR	locLVL_Kssr_l1	Number of microsatellite alleles over populations for locus 1	Arlsumstats v.3.5.2		0	0	0	0	0.05	0.1	0.05	0	0	yes	yes
340	SSR	locLVL_Kssr_l2	Number of microsatellite alleles over populations for locus 2	Arlsumstats v.3.5.2		0	0	0	0	0.05	0.05	0	0	0.0625	yes	yes
341	SSR	locLVL_Kssr_l3	Number of microsatellite alleles over populations for locus 3	Arlsumstats v.3.5.2		0	0	0	0	0.05	0.05	0	0.0625	0.0625	yes	yes
342	SSR	locLVL_Kssr_l4	Number of microsatellite alleles over populations for locus 4	Arlsumstats v.3.5.2		0	0	0	0	0.05	0.05	0	0.0625	0.0625	yes	yes
343	SSR	locLVL_Kssr_l5	Number of microsatellite alleles over populations for locus 5	Arlsumstats v.3.5.2		0	0	0	0	0.05	0.05	0.05	0.0625	0.0625	yes	yes
344	SSR	locLVL_Kssr_l6	Number of microsatellite alleles over populations for locus 6	Arlsumstats v.3.5.2		0	0	0	0	0.05	0.05	0.05	0.0625	0	yes	yes
345	SSR	locLVL_Kssr_l7	Number of microsatellite alleles over populations for locus 7	Arlsumstats v.3.5.2		0	0	0	0	0.05	0.05	0	0.0625	0	yes	yes
346	SSR	locLVL_Kssr_l8	Number of microsatellite alleles over populations for locus 8	Arlsumstats v.3.5.2		0	0	0	0	0.05	0.05	0.05	0.0625	0	yes	yes
347	SSR	locLVL_Kssr_l9	Number of microsatellite alleles over populations for locus 9	Arlsumstats v.3.5.2		0	0	0	0	0.05	0.05	0.05	0.0625	0	yes	yes
348	SSR	locLVL_Kssr_l10	Number of microsatellite alleles over populations for locus 10	Arlsumstats v.3.5.2		0	0	0	0	0.05	0.05	0.05	0.0625	0	yes	yes
349	SSR	locLVL_Kssr_l11	Number of microsatellite alleles over populations for locus 11	Arlsumstats v.3.5.2		0	0	0	0	0.05	0.05	0.05	0.0625	0	yes	yes
350	SSR	locLVL_Kssr_l12	Number of microsatellite alleles over populations for locus 12	Arlsumstats v.3.5.2		0	0	0	0	0.05	0.05	0	0.0625	0	yes	yes
351	SSR	locLVL_Kssr_l13	Number of microsatellite alleles over populations for locus 13	Arlsumstats v.3.5.2		0	0	0	0	0.05	0.1	0	0	0	yes	yes
352	SSR	locLVL_Kssr_l14	Number of microsatellite alleles over populations for locus 14	Arlsumstats v.3.5.2		0	0	0	0	0.05	0.05	0.05	0	0	yes	yes
353	SSR	locLVL_Kssr_l15	Number of microsatellite alleles over populations for locus 15	Arlsumstats v.3.5.2		0	0	0	0	0.05	0.05	0	0	0	yes	yes
354	SSR	locLVL_Kssr_l16	Number of microsatellite alleles over populations for locus 16	Arlsumstats v.3.5.2		0	0	0	0	0.05	0.05	0	0	0	yes	yes
355	SSR	locLVL_Kssr_l17	Number of microsatellite alleles over populations for locus 17	Arlsumstats v.3.5.2		0	0	0	0	0.05	0.05	0.05	0	0	yes	yes
356	SSR	locLVL_Kssr_l18	Number of microsatellite alleles over populations for locus 18	Arlsumstats v.3.5.2		0	0	0	0	0.05	0.05	0	0	0	yes	yes
357	SSR	locLVL_Kssr_l19	Number of microsatellite alleles over populations for locus 19	Arlsumstats v.3.5.2		0	0	0	0	0.05	0.05	0	0	0	yes	yes
358	SSR	locLVL_Kssr_l20	Number of microsatellite alleles over populations for locus 20	Arlsumstats v.3.5.2		0	0	0	0	0.05	0.05	0	0	0	yes	yes
359	SSR	locLVL_Kssr_l21	Number of microsatellite alleles over populations for locus 21	Arlsumstats v.3.5.2		0	0	0	0	0	0	0	0.0625	0.0625	yes	yes
360	SSR	locLVL_Kssr_l22	Number of microsatellite alleles over populations for locus 22	Arlsumstats v.3.5.2		0	0	0	0	0	0	0	0.0625	0.0625	yes	yes
361	SSR	locLVL_Kssr_l23	Number of microsatellite alleles over populations for locus 23	Arlsumstats v.3.5.2		0	0	0	0	0	0	0	0.0625	0.0625	yes	yes
362	SSR	locLVL_Kssr_l24	Number of microsatellite alleles over populations for locus 24	Arlsumstats v.3.5.2		0	0	0	0	0	0	0	0.0625	0.0625	yes	yes
363	SSR	locLVL_Kssr_l25	Number of microsatellite alleles over populations for locus 25	Arlsumstats v.3.5.2		0	0	0	0	0	0	0	0.0625	0.0625	yes	yes
364	SSR	locLVL_Kssr_l26	Number of microsatellite alleles over populations for locus 26	Arlsumstats v.3.5.2		0	0	0	0	0	0	0	0.0625	0.0625	yes	yes
365	SSR	locLVL_Kssr_l27	Number of microsatellite alleles over populations for locus 27	Arlsumstats v.3.5.2		0	0	0	0	0.05	0	0	0.0625	0.0625	yes	yes
366	SSR	locLVL_Kssr_l28	Number of microsatellite alleles over populations for locus 28	Arlsumstats v.3.5.2		0	0	0	0	0.05	0	0	0.0625	0.0625	yes	yes
367	SSR	locLVL_Kssr_l29	Number of microsatellite alleles over populations for locus 29	Arlsumstats v.3.5.2		0	0	0	0	0.05	0	0	0.0625	0.0625	yes	yes
368	SSR	locLVL_Kssr_l30	Number of microsatellite alleles over populations for locus 30	Arlsumstats v.3.5.2		0	0	0	0	0.05	0	0	0.0625	0.0625	yes	yes
369	SSR	locLVL_Kssr_l31	Number of microsatellite alleles over populations for locus 31	Arlsumstats v.3.5.2		0	0	0	0	0.05	0	0	0.0625	0.0625	yes	yes
370	SSR	locLVL_Kssr_l32	Number of microsatellite alleles over populations for locus 32	Arlsumstats v.3.5.2		0	0	0	0	0.05	0.05	0	0.0625	0.0625	yes	yes
371	SSR	locLVL_Kssr_l33	Number of microsatellite alleles over populations for locus 33	Arlsumstats v.3.5.2		0	0	0	0	0.05	0	0	0.0625	0.125	yes	yes
372	SSR	locLVL_Kssr_l34	Number of microsatellite alleles over populations for locus 34	Arlsumstats v.3.5.2		0	0	0	0	0.05	0	0	0.0625	0.125	yes	yes
373	SSR	locLVL_Kssr_l35	Number of microsatellite alleles over populations for locus 35	Arlsumstats v.3.5.2		0	0	0	0	0.05	0	0	0.0625	0.125	yes	yes
374	SSR	locLVL_Kssr_l36	Number of microsatellite alleles over populations for locus 36	Arlsumstats v.3.5.2		0	0	0	0	0.05	0	0	0.0625	0.125	yes	yes
375	SEQ	locLVL_Kseq_l1	Number of flanking sequence haplotypes over populations for locus 1	Arlsumstats v.3.5.2		0	0	0	0	0.05	0	0.05	0	0	yes	yes
376	SEQ	locLVL_Kseq_l2	Number of flanking sequence haplotypes over populations for locus 2	Arlsumstats v.3.5.2		0	0	0	0	0.05	0	0.05	0	0	yes	yes
377	SEQ	locLVL_Kseq_l3	Number of flanking sequence haplotypes over populations for locus 3	Arlsumstats v.3.5.2		0	0	0	0	0.05	0	0.05	0	0	yes	yes
378	SEQ	locLVL_Kseq_l4	Number of flanking sequence haplotypes over populations for locus 4	Arlsumstats v.3.5.2		0	0	0	0	0.05	0	0.05	0	0	yes	yes
379	SEQ	locLVL_Kseq_l5	Number of flanking sequence haplotypes over populations for locus 5	Arlsumstats v.3.5.2		0	0	0	0	0.05	0	0.05	0	0	yes	yes
380	SEQ	locLVL_Kseq_l6	Number of flanking sequence haplotypes over populations for locus 6	Arlsumstats v.3.5.2		0	0	0	0	0.05	0	0.05	0	0	yes	yes
381	SEQ	locLVL_Kseq_l7	Number of flanking sequence haplotypes over populations for locus 7	Arlsumstats v.3.5.2		0	0	0	0	0.05	0	0.05	0	0	yes	yes
382	SEQ	locLVL_Kseq_l8	Number of flanking sequence haplotypes over populations for locus 8	Arlsumstats v.3.5.2		0	0	0	0	0.05	0	0.05	0	0	yes	yes
383	SEQ	locLVL_Kseq_l9	Number of flanking sequence haplotypes over populations for locus 9	Arlsumstats v.3.5.2		0	0	0	0	0.05	0	0.05	0	0	yes	yes
384	SEQ	locLVL_Kseq_l10	Number of flanking sequence haplotypes over populations for locus 10	Arlsumstats v.3.5.2		0	0	0	0	0.05	0	0.05	0	0	yes	yes
385	SEQ	locLVL_Kseq_l11	Number of flanking sequence haplotypes over populations for locus 11	Arlsumstats v.3.5.2		0	0	0	0	0.05	0	0.05	0	0	yes	yes
386	SEQ	locLVL_Kseq_l12	Number of flanking sequence haplotypes over populations for locus 12	Arlsumstats v.3.5.2		0	0	0	0	0.05	0	0.05	0	0	yes	yes
387	SEQ	locLVL_Kseq_l13	Number of flanking sequence haplotypes over populations for locus 13	Arlsumstats v.3.5.2		0	0	0	0	0.05	0	0.05	0	0	yes	yes
388	SEQ	locLVL_Kseq_l14	Number of flanking sequence haplotypes over populations for locus 14	Arlsumstats v.3.5.2		0	0	0	0	0.05	0	0.05	0	0	yes	yes
389	SEQ	locLVL_Kseq_l15	Number of flanking sequence haplotypes over populations for locus 15	Arlsumstats v.3.5.2		0	0	0	0	0.05	0	0.05	0	0	yes	yes
390	SEQ	locLVL_Kseq_l16	Number of flanking sequence haplotypes over populations for locus 16	Arlsumstats v.3.5.2		0	0	0	0	0.05	0	0.05	0	0	yes	yes
391	SEQ	locLVL_Kseq_l17	Number of flanking sequence haplotypes over populations for locus 17	Arlsumstats v.3.5.2		0	0	0	0	0.05	0	0.05	0	0	yes	yes
392	SEQ	locLVL_Kseq_l18	Number of flanking sequence haplotypes over populations for locus 18	Arlsumstats v.3.5.2		0	0	0	0	0.05	0	0.05	0	0	yes	yes
393	SEQ	locLVL_Kseq_l19	Number of flanking sequence haplotypes over populations for locus 19	Arlsumstats v.3.5.2		0	0	0	0	0.05	0	0.05	0	0	yes	yes
394	SEQ	locLVL_Kseq_l20	Number of flanking sequence haplotypes over populations for locus 20	Arlsumstats v.3.5.2		0	0	0	0	0.05	0	0.05	0	0	yes	yes
395	HapSTR	locLVL_KssrBySeq_l1	Mean number of microsatellite alleles per flanking sequence haplotype over populations for locus 1	custom-made R script		0	0	0	0	0.05	0.05	0.05	0	0	yes	yes
396	HapSTR	locLVL_KssrBySeq_l2	Mean number of microsatellite alleles per flanking sequence haplotype over populations for locus 2	custom-made R script		0	0	0	0	0.05	0.05	0.05	0	0.0625	yes	yes
397	HapSTR	locLVL_KssrBySeq_l3	Mean number of microsatellite alleles per flanking sequence haplotype over populations for locus 3	custom-made R script		0	0	0	0	0.05	0.05	0.05	0.0625	0	yes	yes
398	HapSTR	locLVL_KssrBySeq_l4	Mean number of microsatellite alleles per flanking sequence haplotype over populations for locus 4	custom-made R script		0	0	0	0	0.05	0.05	0.05	0.0625	0	yes	yes
399	HapSTR	locLVL_KssrBySeq_l5	Mean number of microsatellite alleles per flanking sequence haplotype over populations for locus 5	custom-made R script		0	0	0	0	0.05	0.05	0.05	0.0625	0	yes	yes
400	HapSTR	locLVL_KssrBySeq_l6	Mean number of microsatellite alleles per flanking sequence haplotype over populations for locus 6	custom-made R script		0	0	0	0	0.05	0.05	0.05	0.0625	0	yes	yes
401	HapSTR	locLVL_KssrBySeq_l7	Mean number of microsatellite alleles per flanking sequence haplotype over populations for locus 7	custom-made R script		0	0	0	0	0.05	0.05	0.05	0.0625	0	yes	yes
402	HapSTR	locLVL_KssrBySeq_l8	Mean number of microsatellite alleles per flanking sequence haplotype over populations for locus 8	custom-made R script		0	0	0	0	0.05	0.05	0.05	0.0625	0	yes	yes
403	HapSTR	locLVL_KssrBySeq_l9	Mean number of microsatellite alleles per flanking sequence haplotype over populations for locus 9	custom-made R script		0	0	0	0	0.05	0.05	0.05	0.0625	0	yes	yes
404	HapSTR	locLVL_KssrBySeq_l10	Mean number of microsatellite alleles per flanking sequence haplotype over populations for locus 10	custom-made R script		0	0	0	0	0.05	0.05	0.05	0.0625	0	yes	yes
405	HapSTR	locLVL_KssrBySeq_l11	Mean number of microsatellite alleles per flanking sequence haplotype over populations for locus 11	custom-made R script		0	0	0	0	0.05	0.05	0.05	0.0625	0	yes	yes
406	HapSTR	locLVL_KssrBySeq_l12	Mean number of microsatellite alleles per flanking sequence haplotype over populations for locus 12	custom-made R script		0	0	0	0	0.05	0.05	0.05	0.0625	0	yes	yes
407	HapSTR	locLVL_KssrBySeq_l13	Mean number of microsatellite alleles per flanking sequence haplotype over populations for locus 13	custom-made R script		0	0	0	0	0.05	0.1	0.05	0	0	yes	yes
408	HapSTR	locLVL_KssrBySeq_l14	Mean number of microsatellite alleles per flanking sequence haplotype over populations for locus 14	custom-made R script		0	0	0	0	0.05	0.05	0.05	0	0	yes	yes
409	HapSTR	locLVL_KssrBySeq_l15	Mean number of microsatellite alleles per flanking sequence haplotype over populations for locus 15	custom-made R script		0	0	0	0	0.05	0.05	0.05	0	0	yes	yes
410	HapSTR	locLVL_KssrBySeq_l16	Mean number of microsatellite alleles per flanking sequence haplotype over populations for locus 16	custom-made R script		0	0	0	0	0.05	0.05	0.05	0	0	yes	yes
411	HapSTR	locLVL_KssrBySeq_l17	Mean number of microsatellite alleles per flanking sequence haplotype over populations for locus 17	custom-made R script		0	0	0	0	0.05	0.05	0.05	0	0	yes	yes
412	HapSTR	locLVL_KssrBySeq_l18	Mean number of microsatellite alleles per flanking sequence haplotype over populations for locus 18	custom-made R script		0	0	0	0	0.05	0.05	0.05	0	0	yes	yes
413	HapSTR	locLVL_KssrBySeq_l19	Mean number of microsatellite alleles per flanking sequence haplotype over populations for locus 19	custom-made R script		0	0	0	0	0.05	0.05	0.05	0	0	yes	yes
414	HapSTR	locLVL_KssrBySeq_l20	Mean number of microsatellite alleles per flanking sequence haplotype over populations for locus 20	custom-made R script		0	0	0	0	0.05	0.05	0.05	0	0	yes	yes
415	HapSTR	locLVL_KssrBySeqSd_l1	Standard deviation of the number of microsatellite alleles per flanking sequence haplotype over populations for locus 1	custom-made R script		0	0	0	0	0.05	0	0.05	0	0	yes	yes
416	HapSTR	locLVL_KssrBySeqSd_l2	Standard deviation of the number of microsatellite alleles per flanking sequence haplotype over populations for locus 2	custom-made R script		0	0	0	0	0.05	0	0.05	0	0	yes	yes
417	HapSTR	locLVL_KssrBySeqSd_l3	Standard deviation of the number of microsatellite alleles per flanking sequence haplotype over populations for locus 3	custom-made R script		0	0	0	0	0.05	0	0.05	0	0	yes	yes
418	HapSTR	locLVL_KssrBySeqSd_l4	Standard deviation of the number of microsatellite alleles per flanking sequence haplotype over populations for locus 4	custom-made R script		0	0	0	0	0.05	0	0.05	0	0	yes	yes
419	HapSTR	locLVL_KssrBySeqSd_l5	Standard deviation of the number of microsatellite alleles per flanking sequence haplotype over populations for locus 5	custom-made R script		0	0	0	0	0.05	0.05	0.05	0	0	yes	yes
420	HapSTR	locLVL_KssrBySeqSd_l6	Standard deviation of the number of microsatellite alleles per flanking sequence haplotype over populations for locus 6	custom-made R script		0	0	0	0	0.05	0.05	0.05	0	0	yes	yes
421	HapSTR	locLVL_KssrBySeqSd_l7	Standard deviation of the number of microsatellite alleles per flanking sequence haplotype over populations for locus 7	custom-made R script		0	0	0	0	0.05	0	0.05	0	0	yes	yes
422	HapSTR	locLVL_KssrBySeqSd_l8	Standard deviation of the number of microsatellite alleles per flanking sequence haplotype over populations for locus 8	custom-made R script		0	0	0	0	0.05	0	0.05	0	0	yes	yes
423	HapSTR	locLVL_KssrBySeqSd_l9	Standard deviation of the number of microsatellite alleles per flanking sequence haplotype over populations for locus 9	custom-made R script		0	0	0	0	0.05	0.05	0.05	0	0	yes	yes
424	HapSTR	locLVL_KssrBySeqSd_l10	Standard deviation of the number of microsatellite alleles per flanking sequence haplotype over populations for locus 10	custom-made R script		0	0	0	0	0.05	0	0.05	0	0	yes	yes
425	HapSTR	locLVL_KssrBySeqSd_l11	Standard deviation of the number of microsatellite alleles per flanking sequence haplotype over populations for locus 11	custom-made R script		0	0	0	0	0.05	0.05	0.05	0	0	yes	yes
426	HapSTR	locLVL_KssrBySeqSd_l12	Standard deviation of the number of microsatellite alleles per flanking sequence haplotype over populations for locus 12	custom-made R script		0	0	0	0	0.05	0	0.05	0	0	yes	yes
427	HapSTR	locLVL_KssrBySeqSd_l13	Standard deviation of the number of microsatellite alleles per flanking sequence haplotype over populations for locus 13	custom-made R script		0	0	0	0	0.05	0	0.05	0	0	yes	yes
428	HapSTR	locLVL_KssrBySeqSd_l14	Standard deviation of the number of microsatellite alleles per flanking sequence haplotype over populations for locus 14	custom-made R script		0	0	0	0	0.05	0	0.05	0	0	yes	yes
429	HapSTR	locLVL_KssrBySeqSd_l15	Standard deviation of the number of microsatellite alleles per flanking sequence haplotype over populations for locus 15	custom-made R script		0	0	0	0	0.05	0	0.05	0	0	yes	yes
430	HapSTR	locLVL_KssrBySeqSd_l16	Standard deviation of the number of microsatellite alleles per flanking sequence haplotype over populations for locus 16	custom-made R script		0	0	0	0	0.05	0	0.05	0	0	yes	yes
431	HapSTR	locLVL_KssrBySeqSd_l17	Standard deviation of the number of microsatellite alleles per flanking sequence haplotype over populations for locus 17	custom-made R script		0	0	0	0	0.05	0	0.05	0	0	yes	yes
432	HapSTR	locLVL_KssrBySeqSd_l18	Standard deviation of the number of microsatellite alleles per flanking sequence haplotype over populations for locus 18	custom-made R script		0	0	0	0	0.05	0	0.05	0	0	yes	yes
433	HapSTR	locLVL_KssrBySeqSd_l19	Standard deviation of the number of microsatellite alleles per flanking sequence haplotype over populations for locus 19	custom-made R script		0	0	0	0	0.05	0	0.05	0	0	yes	yes
434	HapSTR	locLVL_KssrBySeqSd_l20	Standard deviation of the number of microsatellite alleles per flanking sequence haplotype over populations for locus 20	custom-made R script		0	0	0	0	0.05	0	0.05	0	0	yes	yes
435	HapSTR	locLVL_KssrBySeq_1	Mean number of microsatellite alleles per flanking sequence haplotype over loci for population 1	custom-made R script		0.125	0	0	0	0	0	0	0	0	yes	yes
436	HapSTR	locLVL_KssrBySeq_2	Mean number of microsatellite alleles per flanking sequence haplotype over loci for population 2	custom-made R script		0.125	0	0	0	0	0	0	0	0	yes	yes
437	HapSTR	locLVL_KssrBySeq_3	Mean number of microsatellite alleles per flanking sequence haplotype over loci for population 3	custom-made R script		0.125	0	0	0	0	0	0	0	0	yes	yes
438	HapSTR	locLVL_KssrBySeq_4	Mean number of microsatellite alleles per flanking sequence haplotype over loci for population 4	custom-made R script		0.125	0	0	0	0	0	0	0	0	yes	yes
439	HapSTR	locLVL_KssrBySeq_5	Mean number of microsatellite alleles per flanking sequence haplotype over loci for population 5	custom-made R script		0.125	0	0	0	0	0	0	0	0	yes	yes
440	HapSTR	locLVL_KssrBySeq_6	Mean number of microsatellite alleles per flanking sequence haplotype over loci for population 6	custom-made R script		0.125	0	0	0	0	0	0	0	0	yes	yes
441	HapSTR	locLVL_KssrBySeq_7	Mean number of microsatellite alleles per flanking sequence haplotype over loci for population 7	custom-made R script		0.25	0	0	0	0	0	0	0	0	yes	yes
442	HapSTR	locLVL_KssrBySeq_8	Mean number of microsatellite alleles per flanking sequence haplotype over loci for population 8	custom-made R script		0.25	0	0	0	0	0	0	0	0	yes	yes
443	HapSTR	locLVL_KssrBySeqSd_1	Standard deviation of the number of microsatellite alleles per flanking sequence haplotype over loci for population 1	custom-made R script		0.0625	0	0	0	0	0	0	0	0	yes	yes
444	HapSTR	locLVL_KssrBySeqSd_2	Standard deviation of the number of microsatellite alleles per flanking sequence haplotype over loci for population 2	custom-made R script		0.0625	0	0	0	0	0	0	0	0	yes	yes
445	HapSTR	locLVL_KssrBySeqSd_3	Standard deviation of the number of microsatellite alleles per flanking sequence haplotype over loci for population 3	custom-made R script		0.0625	0	0	0	0	0	0	0	0	yes	yes
446	HapSTR	locLVL_KssrBySeqSd_4	Standard deviation of the number of microsatellite alleles per flanking sequence haplotype over loci for population 4	custom-made R script		0.0625	0	0	0	0	0	0	0	0	yes	yes
447	HapSTR	locLVL_KssrBySeqSd_5	Standard deviation of the number of microsatellite alleles per flanking sequence haplotype over loci for population 5	custom-made R script		0.0625	0	0	0	0	0	0	0	0	yes	yes
448	HapSTR	locLVL_KssrBySeqSd_6	Standard deviation of the number of microsatellite alleles per flanking sequence haplotype over loci for population 6	custom-made R script		0.0625	0	0	0	0	0	0	0	0	yes	yes
449	HapSTR	locLVL_KssrBySeqSd_7	Standard deviation of the number of microsatellite alleles per flanking sequence haplotype over loci for population 7	custom-made R script		0.0625	0	0	0	0	0	0	0	0	yes	yes
450	HapSTR	locLVL_KssrBySeqSd_8	Standard deviation of the number of microsatellite alleles per flanking sequence haplotype over loci for population 8	custom-made R script		0.0625	0	0	0	0	0	0	0	0	yes	yes
451	SSR	locLVL_V_lMean	Mean variance in allele size over loci across populations	custom-made R script	49	0.0625	0.666667	0	0	1	0	1	1	0	yes	yes
452	SSR	locLVL_V_lSd	Standard deviation of variance in allele size over loci across populations	custom-made R script	68	0	0.333333	0	0	1	0	0	1	0	yes	yes
453	SSR	locLVL_V_Mean	Mean variance in allele size over population across loci	custom-made R script	90	0.375	0.333333	0	0	1	0	0.95	1	0	yes	yes
454	SSR	locLVL_V_Sd	Standard deviation of the variance in allele size over population across loci	custom-made R script	74	0.0625	1	0	0	1	0	0.85	1	0	yes	yes
455	SEQ	theta_l1	Mean nucleotidic diversity over populations for locus 1	custom-made R script		0	0	0	0	0.05	0	0.05	0	0	yes	yes
456	SEQ	theta_l2	Mean nucleotidic diversity over populations for locus 2	custom-made R script		0	0	0	0	0.05	0	0.05	0	0	yes	yes
457	SEQ	theta_l3	Mean nucleotidic diversity over populations for locus 3	custom-made R script		0	0	0	0	0.05	0	0.05	0	0	yes	yes
458	SEQ	theta_l4	Mean nucleotidic diversity over populations for locus 4	custom-made R script		0	0	0	0	0.05	0	0.05	0	0	yes	yes
459	SEQ	theta_l5	Mean nucleotidic diversity over populations for locus 5	custom-made R script		0	0	0	0	0.05	0	0.05	0	0	yes	yes
460	SEQ	theta_l6	Mean nucleotidic diversity over populations for locus 6	custom-made R script		0	0	0	0	0.05	0	0.05	0	0	yes	yes
461	SEQ	theta_l7	Mean nucleotidic diversity over populations for locus 7	custom-made R script		0	0	0	0	0.05	0	0.05	0	0	yes	yes
462	SEQ	theta_l8	Mean nucleotidic diversity over populations for locus 8	custom-made R script		0	0	0	0	0.05	0	0.05	0	0	yes	yes
463	SEQ	theta_l9	Mean nucleotidic diversity over populations for locus 9	custom-made R script		0	0	0	0	0.05	0	0.05	0	0	yes	yes
464	SEQ	theta_l10	Mean nucleotidic diversity over populations for locus 10	custom-made R script		0	0	0	0	0.05	0	0.05	0	0	yes	yes
465	SEQ	theta_l11	Mean nucleotidic diversity over populations for locus 11	custom-made R script		0	0	0	0	0.05	0	0.05	0	0	yes	yes
466	SEQ	theta_l12	Mean nucleotidic diversity over populations for locus 12	custom-made R script		0	0	0	0	0.05	0	0.05	0	0	yes	yes
467	SEQ	theta_l13	Mean nucleotidic diversity over populations for locus 13	custom-made R script		0	0	0	0	0.05	0	0.05	0	0	yes	yes
468	SEQ	theta_l14	Mean nucleotidic diversity over populations for locus 14	custom-made R script		0	0	0	0	0.05	0	0.05	0	0	yes	yes
469	SEQ	theta_l15	Mean nucleotidic diversity over populations for locus 15	custom-made R script		0	0	0	0	0.05	0	0.05	0	0	yes	yes
470	SEQ	theta_l16	Mean nucleotidic diversity over populations for locus 16	custom-made R script		0	0	0	0	0.05	0	0.05	0	0	yes	yes
471	SEQ	theta_l17	Mean nucleotidic diversity over populations for locus 17	custom-made R script		0	0	0	0	0.05	0	0.05	0	0	yes	yes
472	SEQ	theta_l18	Mean nucleotidic diversity over populations for locus 18	custom-made R script		0	0	0	0	0.05	0	0.05	0	0	yes	yes
473	SEQ	theta_l19	Mean nucleotidic diversity over populations for locus 19	custom-made R script		0	0	0	0	0.05	0	0.05	0	0	yes	yes
474	SEQ	theta_l20	Mean nucleotidic diversity over populations for locus 20	custom-made R script		0	0	0	0	0.05	0	0.05	0	0	yes	yes
475	SEQ	theta_lMean	Mean nucleotidic diversity over population across loci	custom-made R script		0	0	0	0	1	0	0.2	1	0	yes	yes
476	SEQ	theta_lSd	Standard deviation of the nucleotidic diversity over population across loci	custom-made R script		0	1	0	0	0.15	0.05	0	0.3125	0	yes	yes
477	SEQ	theta_1	Mean nucleotidic diversity over loci for population 1	custom-made R script		0.0625	0	0	0	0	0	0	0	0	yes	yes
478	SEQ	theta_2	Mean nucleotidic diversity over loci for population 2	custom-made R script		0	0	0	0	0	0	0	0	0	no	no
479	SEQ	theta_3	Mean nucleotidic diversity over loci for population 3	custom-made R script		0.0625	0	0	0	0	0	0	0	0	yes	yes
480	SEQ	theta_4	Mean nucleotidic diversity over loci for population 4	custom-made R script		0.0625	0	0	0	0	0	0	0	0	yes	yes
481	SEQ	theta_5	Mean nucleotidic diversity over loci for population 5	custom-made R script		0	0	0	0	0	0	0	0	0	no	no
482	SEQ	theta_6	Mean nucleotidic diversity over loci for population 6	custom-made R script		0	0	0	0	0	0	0	0	0	no	no
483	SEQ	theta_7	Mean nucleotidic diversity over loci for population 7	custom-made R script		0	0	0	0	0	0	0	0	0	no	no
484	SEQ	theta_8	Mean nucleotidic diversity over loci for population 8	custom-made R script		0	0	0	0	0	0	0	0	0	no	no
485	SEQ	theta_Mean	Mean nucleotidic diversity over loci across population	custom-made R script		0	0	0	0	1	0	0.05	1	0	yes	yes
486	SEQ	theta_Sd	Standard deviation of the nucleotidic diversity over loci across population	custom-made R script		0	0.333333	0	0	0.9	0.05	0.05	1	0	yes	yes
487	HapSTR	corTV_l1	Correlation between genetic diversity at flanking sequence (theta) and microsatellite (variance in allele size) over populations for locus 1	custom-made R script		0	0	0	0	0.05	0	0.05	0	0	yes	yes
488	HapSTR	corTV_l2	Correlation between genetic diversity at flanking sequence (theta) and microsatellite (variance in allele size) over populations for locus 2	custom-made R script		0	0	0	0	0.05	0	0.05	0	0	yes	yes
489	HapSTR	corTV_l3	Correlation between genetic diversity at flanking sequence (theta) and microsatellite (variance in allele size) over populations for locus 3	custom-made R script		0	0	0	0	0.05	0	0.05	0	0	yes	yes
490	HapSTR	corTV_l4	Correlation between genetic diversity at flanking sequence (theta) and microsatellite (variance in allele size) over populations for locus 4	custom-made R script		0	0	0	0	0.05	0	0.05	0	0	yes	yes
491	HapSTR	corTV_l5	Correlation between genetic diversity at flanking sequence (theta) and microsatellite (variance in allele size) over populations for locus 5	custom-made R script		0	0	0	0	0.05	0	0.05	0	0	yes	yes
492	HapSTR	corTV_l6	Correlation between genetic diversity at flanking sequence (theta) and microsatellite (variance in allele size) over populations for locus 6	custom-made R script		0	0	0	0	0.05	0	0.05	0	0	yes	yes
493	HapSTR	corTV_l7	Correlation between genetic diversity at flanking sequence (theta) and microsatellite (variance in allele size) over populations for locus 7	custom-made R script		0	0	0	0	0.05	0	0.05	0	0	yes	yes
494	HapSTR	corTV_l8	Correlation between genetic diversity at flanking sequence (theta) and microsatellite (variance in allele size) over populations for locus 8	custom-made R script		0	0	0	0	0.05	0	0.05	0	0	yes	yes
495	HapSTR	corTV_l9	Correlation between genetic diversity at flanking sequence (theta) and microsatellite (variance in allele size) over populations for locus 9	custom-made R script		0	0	0	0	0.05	0	0.05	0	0	yes	yes
496	HapSTR	corTV_l10	Correlation between genetic diversity at flanking sequence (theta) and microsatellite (variance in allele size) over populations for locus 10	custom-made R script		0	0	0	0	0.05	0	0.05	0	0	yes	yes
497	HapSTR	corTV_l11	Correlation between genetic diversity at flanking sequence (theta) and microsatellite (variance in allele size) over populations for locus 11	custom-made R script		0	0	0	0	0.05	0	0.05	0	0	yes	yes
498	HapSTR	corTV_l12	Correlation between genetic diversity at flanking sequence (theta) and microsatellite (variance in allele size) over populations for locus 12	custom-made R script		0	0	0	0	0.05	0	0.05	0	0	yes	yes
499	HapSTR	corTV_l13	Correlation between genetic diversity at flanking sequence (theta) and microsatellite (variance in allele size) over populations for locus 13	custom-made R script		0	0	0	0	0.05	0	0.05	0	0	yes	yes
500	HapSTR	corTV_l14	Correlation between genetic diversity at flanking sequence (theta) and microsatellite (variance in allele size) over populations for locus 14	custom-made R script		0	0	0	0	0.05	0	0.05	0	0	yes	yes
501	HapSTR	corTV_l15	Correlation between genetic diversity at flanking sequence (theta) and microsatellite (variance in allele size) over populations for locus 15	custom-made R script		0	0	0	0	0.05	0	0.05	0	0	yes	yes
502	HapSTR	corTV_l16	Correlation between genetic diversity at flanking sequence (theta) and microsatellite (variance in allele size) over populations for locus 16	custom-made R script		0	0	0	0	0.05	0	0.05	0	0	yes	yes
503	HapSTR	corTV_l17	Correlation between genetic diversity at flanking sequence (theta) and microsatellite (variance in allele size) over populations for locus 17	custom-made R script		0	0	0	0	0.05	0	0.05	0	0	yes	yes
504	HapSTR	corTV_l18	Correlation between genetic diversity at flanking sequence (theta) and microsatellite (variance in allele size) over populations for locus 18	custom-made R script		0	0	0	0	0.05	0	0.05	0	0	yes	yes
505	HapSTR	corTV_l19	Correlation between genetic diversity at flanking sequence (theta) and microsatellite (variance in allele size) over populations for locus 19	custom-made R script		0	0	0	0	0.05	0	0.05	0	0	yes	yes
506	HapSTR	corTV_l20	Correlation between genetic diversity at flanking sequence (theta) and microsatellite (variance in allele size) over populations for locus 20	custom-made R script		0	0	0	0	0.05	0	0.05	0	0	yes	yes
507	HapSTR	corTV_lMean	Mean correlation between genetic diversity at flanking sequence (theta) and microsatellite (variance in allele size) over population across loci	custom-made R script		0	0	0	0	0	0	0.15	0.0625	0	yes	yes
508	HapSTR	corTV_lSd	Standard deviation of the correlation between genetic diversity at flanking sequence (theta) and microsatellite (variance in allele size) over population across loci	custom-made R script		0	0.333333	0	0	0	0	0	0	0	yes	yes
509	HapSTR	corTV_1	Correlation between genetic diversity at flanking sequence (theta) and microsatellite (variance in allele size) over loci for population 1	custom-made R script		0	0	0	0	0	0	0	0	0	no	no
510	HapSTR	corTV_2	Correlation between genetic diversity at flanking sequence (theta) and microsatellite (variance in allele size) over loci for population 2	custom-made R script		0	0	0	0	0	0	0	0	0	no	no
511	HapSTR	corTV_3	Correlation between genetic diversity at flanking sequence (theta) and microsatellite (variance in allele size) over loci for population 3	custom-made R script		0	0	0	0	0	0	0	0	0	no	no
512	HapSTR	corTV_4	Correlation between genetic diversity at flanking sequence (theta) and microsatellite (variance in allele size) over loci for population 4	custom-made R script		0	0	0	0	0	0	0	0	0	no	no
513	HapSTR	corTV_5	Correlation between genetic diversity at flanking sequence (theta) and microsatellite (variance in allele size) over loci for population 5	custom-made R script		0	0	0	0	0	0	0	0	0	no	no
514	HapSTR	corTV_6	Correlation between genetic diversity at flanking sequence (theta) and microsatellite (variance in allele size) over loci for population 6	custom-made R script		0	0	0	0	0	0	0	0	0	no	no
515	HapSTR	corTV_7	Correlation between genetic diversity at flanking sequence (theta) and microsatellite (variance in allele size) over loci for population 7	custom-made R script		0	0	0	0	0	0	0	0	0	no	no
516	HapSTR	corTV_8	Correlation between genetic diversity at flanking sequence (theta) and microsatellite (variance in allele size) over loci for population 8	custom-made R script		0	0	0	0	0	0	0	0	0	no	no
517	HapSTR	corTV_Mean	Mean correlation between genetic diversity at flanking sequence (theta) and microsatellite (variance in allele size) over loci across populations	custom-made R script		0	0.333333	0	0	0	0	0	0	0	yes	yes
518	HapSTR	corTV_Sd	Standard deviation of the correlation between genetic diversity at flanking sequence (theta) and microsatellite (variance in allele size) over loci across populations	custom-made R script		0	0	0	0	0	0	0	0	0	no	no
519	random	ssRd_1	Random floating point variable sampled between 0 and 1	custom-made R script		0	0	0	0	0	0	0	0	0	no	no
520	random	ssRd_2	Random floating point variable sampled between 0 and 1	custom-made R script		0	0	0	0	0	0	0	0	0	no	no
521	random	ssRd_3	Random floating point variable sampled between 0 and 1	custom-made R script		0	0	0	0	0	0	0	0	0	no	no
522	random	ssRd_4	Random floating point variable sampled between 0 and 1	custom-made R script		0	0	0	0	0	0	0	0	0	no	no
523	random	ssRd_5	Random floating point variable sampled between 0 and 10	custom-made R script		0	0	0	0	0	0	0	0	0	no	no
524	random	ssRd_6	Random floating point variable sampled between 0 and 10	custom-made R script		0	0	0	0	0	0	0	0	0	no	no
525	random	ssRd_7	Random floating point variable sampled between 0 and 10	custom-made R script		0	0	0	0	0	0	0	0	0	no	no
526	random	ssRd_8	Random floating point variable sampled between 0 and 10	custom-made R script		0	0	0	0	0	0	0	0	0	no	no
527	random	ssRd_9	Random natural number variable sampled between 1 and 30	custom-made R script		0	0	0	0	0	0	0	0	0	no	no
528	random	ssRd_10	Random natural number variable sampled between 1 and 30	custom-made R script		0	0	0	0	0	0	0	0	0	no	no
529	random	ssRd_11	Random natural number variable sampled between 1 and 30	custom-made R script		0	0	0	0	0	0	0	0	0	no	no
530	random	ssRd_12	Random natural number variable sampled between 1 and 30	custom-made R script		0	0	0	0	0	0	0	0	0	no	no

### Sheet: VariableImportance
Lepais O., Aissi A, Véla E, Beghami Y. 2022. Joint analysis of microsatellites and flanking sequences enlightens complex demographic history of interspecific gene flow and vicariance in rear-edge oak populations.
OriLineNum	Type	SumStats\Param	N0.	N1.	N2.	N3.	N4.	N5.	N6.	N7.	N8.	N9.	N10.	N0a.	N1a.	N2a.	N3a.	N4a.	N5a.	N6a.	N7a.	t0d.	t1d.	t2d.	t3d.	t4d.	t5d.	t6d.	t7d.	tx.	ta.	mssr0.	mssr1.	mssr2.	mssr3.	mssr4.	mssr5.	mssr6.	mssr7.	mssr8.	mssr9.	mssr10.	mssr11.	mssr12.	mssr13.	mssr14.	mssr15.	mssr16.	mssr17.	mssr18.	mssr19.	mssr20.	mssr21.	mssr22.	mssr23.	mssr24.	mssr25.	mssr26.	mssr27.	mssr28.	mssr29.	mssr30.	mssr31.	mssr32.	mssr33.	mssr34.	mssr35.	pssr0.	pssr1.	pssr2.	pssr3.	pssr4.	pssr5.	pssr6.	pssr7.	pssr8.	pssr9.	pssr10.	pssr11.	pssr12.	pssr13.	pssr14.	pssr15.	pssr16.	pssr17.	pssr18.	pssr19.	pssr20.	pssr21.	pssr22.	pssr23.	pssr24.	pssr25.	pssr26.	pssr27.	pssr28.	pssr29.	pssr30.	pssr31.	pssr32.	pssr33.	pssr34.	pssr35.	mseq0.	mseq1.	mseq2.	mseq3.	mseq4.	mseq5.	mseq6.	mseq7.	mseq8.	mseq9.	mseq10.	mseq11.	mseq12.	mseq13.	mseq14.	mseq15.	mseq16.	mseq17.	mseq18.	mseq19.	M89.	M98.	t0.	t1.	t2.	t3.	t4.	t5.	t6.	t7.	RAT0.	RAT1.	RAT2.	RAT3.	RAT4.	RAT5.	RAT6.	RAT7.
1	HapSTR	STD_K_1	0.084823	0.000100706	0.000100473	9.56306e-05	9.79086e-05	0.000118046	0.000126768	0.000162267	0.000286387	0.000823839	0.000488768	0.0058641	0.000572004	0.00058914	0.000527367	0.000524816	0.000621114	0.000482294	0.000611611	0.00213809	0.000767388	0.000729122	0.000720774	0.000718842	0.000741043	0.000697797	0.000728895	0.000728347	0.000721922	0.000106197	0.00010857	0.000199147	0.000109879	0.000109809	0.000106505	0.000105672	0.000111634	0.000107813	0.000108347	0.000108976	0.000111843	0.000108372	0.000110923	0.000109306	0.00010558	0.000108721	0.000109564	0.000106824	0.000105802	0.000115558	0.000109222	0.000113466	0.000115044	0.00010739	0.000109971	0.000298479	0.000108204	0.000108614	0.000114074	0.0001132	0.000107614	0.000109914	0.000110597	0.000102744	0.000108926	0.000679361	0.000779995	0.000804856	0.000748911	0.000759639	0.000739887	0.000750027	0.000745991	0.00074445	0.000734254	0.000757574	0.000767254	0.000768511	0.000739895	0.000740883	0.000751757	0.000735696	0.000741693	0.00075087	0.000729153	0.000721767	0.000736953	0.000740891	0.00073472	0.0007367	0.000749958	0.000795236	0.000763779	0.000757681	0.000746249	0.000726644	0.000756281	0.000723932	0.000759159	0.000767356	0.00075621	0.000423448	0.000434432	0.000413574	0.000444922	0.00036678	0.000366637	0.000527098	0.000399672	0.000351038	0.000430502	0.000358358	0.000482124	0.000497916	0.000393605	0.000438254	0.000548186	0.000388249	0.000574024	0.000472537	0.000456045	0.000773803	0.000699969	0.00179444	0.000735357	0.00070709	0.000706079	0.000691636	0.00070944	0.000670182	0.000685196	0.00274069	0.000653156	0.00069292	0.000832329	0.000663332	0.000745578	0.000713169	0.000775707
2	HapSTR	STD_K_2	0.000108079	0.0850959	0.00010311	9.76984e-05	9.85067e-05	0.000122447	0.000127698	0.000161333	0.00028344	0.000909021	0.000532372	0.000598513	0.00611186	0.00060519	0.00053521	0.000514206	0.000644111	0.000495398	0.000630138	0.000785726	0.0024634	0.00079088	0.000746475	0.000753191	0.000788354	0.000731345	0.000776511	0.000756169	0.000707636	0.000111981	0.000115408	0.000111466	0.000191244	0.000108788	0.000115686	0.00011034	0.000110103	0.00011048	0.000114334	0.000106909	0.000104364	0.000111649	0.000112347	0.000117331	0.000114135	0.000113749	0.000114806	0.000113799	0.00011607	0.000114614	0.00011473	0.000111555	0.000118109	0.000113219	0.000118379	0.000108161	0.00032804	0.000113167	0.000115056	0.000118271	0.000111625	0.000113599	0.00010883	0.000110712	0.00011324	0.0007155	0.000774112	0.000800488	0.000844378	0.000747197	0.000794421	0.000771741	0.000747827	0.000787447	0.000778225	0.000773045	0.000778178	0.0007657	0.000777196	0.000769417	0.000775648	0.000775312	0.000779671	0.000749677	0.000753743	0.000747356	0.000745152	0.000764412	0.000773725	0.000766807	0.000755719	0.000756388	0.000832437	0.000760912	0.000759231	0.000744002	0.000768907	0.000761983	0.000773889	0.000789264	0.000777004	0.000434342	0.000463105	0.000422639	0.000448033	0.000376584	0.000385129	0.0005504	0.000423066	0.000343455	0.000435544	0.000373124	0.000466983	0.000501992	0.000395457	0.000448333	0.000577261	0.000417411	0.000599122	0.000495865	0.000481532	0.0008049	0.000730959	0.00077537	0.00221158	0.000752099	0.000743219	0.000724635	0.00072369	0.000736787	0.000703888	0.000642515	0.00593238	0.00101963	0.00073455	0.000697297	0.000662512	0.000742467	0.000662823
3	HapSTR	STD_K_3	0.00010523	0.000124276	0.0694302	0.000101186	0.000108661	0.00012368	0.000125784	0.000165228	0.000310086	0.000869112	0.000530731	0.000614427	0.000640812	0.00589289	0.000570024	0.000530661	0.000674294	0.000496213	0.00063723	0.00079923	0.000809294	0.00238858	0.000796132	0.000754448	0.000790245	0.000756217	0.000785267	0.000794067	0.000760028	0.000125553	0.000119914	0.000119838	0.000117146	0.000227096	0.000118304	0.000116913	0.000118667	0.000117284	0.000112751	0.000108144	0.000123612	0.000124584	0.000114997	0.000117339	0.000115342	0.000119289	0.000120115	0.000122798	0.000119593	0.000117602	0.000119405	0.000121578	0.000116352	0.000118805	0.000118888	0.000116091	0.000116537	0.000343951	0.000117198	0.000120077	0.000120526	0.000114266	0.000118801	0.0001143	0.000119126	0.000733141	0.000833023	0.000807454	0.000815587	0.000862783	0.000789763	0.000792642	0.000789201	0.000812336	0.000799705	0.000804139	0.000808469	0.000803916	0.000762131	0.000786978	0.000802676	0.000808218	0.000791092	0.000805744	0.000828918	0.000778989	0.000790019	0.000768397	0.000776883	0.00081308	0.000786093	0.000788507	0.000790592	0.000878232	0.000794413	0.000798086	0.000799348	0.000805684	0.000802086	0.00079537	0.00078358	0.000456028	0.000474746	0.000431567	0.000459125	0.000389885	0.000402825	0.000559615	0.000430099	0.000380901	0.000452741	0.000392552	0.00048877	0.000515989	0.000413222	0.000456193	0.000595743	0.000425005	0.000603375	0.000528016	0.00047875	0.000830393	0.00077757	0.000783754	0.000769161	0.0023505	0.000774198	0.000757573	0.00075788	0.000717883	0.000744449	0.000779786	0.000653041	0.00495906	0.000632174	0.000668666	0.000718578	0.000702026	0.00063227
4	HapSTR	STD_K_4	0.000104262	0.000113351	0.000129338	0.0793918	0.00012078	0.000123173	0.000148738	0.000155859	0.00140943	0.000374299	0.000561245	0.000612397	0.000605161	0.000587991	0.00699285	0.000852436	0.00057296	0.000864665	0.000496687	0.000784636	0.000762947	0.000791534	0.00267204	0.000882069	0.000791115	0.00089186	0.00076871	0.000868251	0.000833054	0.000122878	0.000125391	0.000120273	0.000122322	0.000122979	0.000216309	0.000122697	0.000122561	0.000123843	0.000121303	0.000129676	0.000116383	0.000120174	0.000128028	0.000127581	0.000123822	0.000130158	0.000127632	0.00012521	0.000120565	0.000124932	0.000124475	0.000126622	0.000135463	0.000124713	0.000124023	0.000124368	0.000129087	0.000124785	0.000355796	0.000123755	0.000126202	0.000125041	0.000120443	0.000136821	0.000122872	0.000760297	0.000840862	0.000840848	0.000848262	0.000880396	0.00087031	0.000829898	0.000842925	0.000825796	0.000850237	0.000870543	0.000842426	0.000842303	0.00084028	0.000832539	0.000825026	0.0008444	0.00084938	0.000842809	0.000847318	0.000811805	0.000828699	0.00081976	0.000809698	0.000839525	0.000806359	0.000830161	0.000875614	0.000840609	0.000890922	0.000830932	0.000836949	0.000837864	0.000836794	0.000856485	0.000843965	0.000474472	0.000502599	0.000446796	0.000504389	0.000428587	0.000426315	0.000597954	0.000468314	0.000395913	0.000464898	0.000397805	0.00051879	0.000562363	0.000426093	0.000478699	0.000610413	0.000433251	0.00062756	0.000541009	0.000505037	0.00107512	0.000979968	0.000810024	0.000797645	0.000825404	0.00259775	0.000805326	0.000818931	0.000827646	0.000772318	0.000686253	0.000723541	0.000771344	0.00515608	0.000718106	0.000695795	0.000799222	0.000637995
5	HapSTR	STD_K_5	0.000108756	0.000117123	0.000142154	0.000263585	0.0723042	0.000126671	0.000161179	0.000171741	0.00168235	0.000395267	0.000589157	0.000636173	0.000615318	0.000633987	0.00101379	0.00686742	0.000589274	0.00107005	0.00051801	0.0008326	0.000864372	0.000834467	0.00094207	0.00275008	0.00080601	0.000908849	0.00078375	0.000863076	0.000841879	0.000135371	0.000128845	0.000130303	0.000136595	0.000129443	0.000129351	0.000253143	0.000128182	0.000134546	0.000128001	0.000144827	0.00012933	0.000142278	0.000136321	0.000136643	0.000139795	0.000140732	0.000130764	0.000134582	0.000128015	0.000130585	0.00013446	0.000135219	0.000135358	0.000133347	0.000135141	0.000136706	0.00013229	0.000129126	0.000134576	0.000433485	0.000135408	0.000133645	0.00013251	0.000148996	0.000126071	0.000786376	0.000897444	0.000901713	0.000867077	0.000879829	0.000901839	0.000956751	0.000877004	0.000895144	0.000875762	0.000874091	0.000869855	0.000866832	0.00087412	0.000879414	0.00085864	0.000883826	0.00091155	0.000861482	0.000872408	0.000837925	0.000862677	0.00086938	0.000868057	0.000887655	0.000870029	0.000873248	0.000883912	0.000883082	0.000877248	0.000990339	0.000856145	0.00090214	0.000862823	0.000871244	0.000890264	0.000482096	0.00052156	0.000484735	0.000525678	0.000441008	0.000448256	0.000620008	0.000488224	0.000400149	0.000487928	0.000425558	0.000528989	0.000582167	0.000447585	0.000504855	0.000657233	0.000461862	0.000667746	0.000577643	0.000538991	0.00133549	0.00103349	0.000844654	0.0008422	0.000841223	0.000894723	0.00270277	0.000814195	0.000853775	0.000791914	0.000841422	0.00081706	0.000809531	0.000925971	0.00593469	0.00066686	0.000744646	0.000561985
6	HapSTR	STD_K_6	0.000134221	0.000151252	0.000182814	0.000206623	0.0003823	0.0838388	0.000158399	0.000203828	0.000376481	0.00146127	0.000638779	0.000833721	0.000774381	0.000908204	0.000697894	0.000746112	0.00772849	0.000631235	0.000927628	0.000922795	0.000991242	0.000964722	0.000900993	0.00088235	0.00313487	0.000894247	0.000966863	0.00099245	0.000908355	0.00014244	0.00014334	0.000140086	0.000141939	0.00014377	0.000143589	0.000138036	0.000250786	0.000144819	0.000144321	0.000135804	0.000150845	0.000141821	0.000145045	0.000144212	0.000140901	0.000141616	0.000144189	0.000145345	0.000146275	0.000144303	0.000145399	0.000142554	0.000144757	0.000147556	0.000138231	0.0001476	0.000150061	0.00014065	0.000139463	0.000145739	0.000356677	0.000143082	0.000141515	0.000142984	0.00015215	0.000876714	0.000939186	0.00096078	0.00096639	0.00095352	0.000947474	0.000955055	0.000982739	0.000922527	0.00095207	0.000920404	0.00095528	0.000955828	0.000934922	0.000932738	0.000916055	0.000944271	0.000929789	0.000946449	0.000911341	0.000889816	0.000941457	0.000911772	0.000947245	0.000936421	0.000922244	0.00094286	0.000949888	0.000938661	0.000965254	0.000923856	0.000962561	0.000950162	0.000937014	0.000972883	0.000962736	0.000534008	0.000545111	0.000519106	0.000547084	0.000473479	0.000484458	0.000656317	0.000533872	0.00043109	0.000528177	0.000461902	0.000598064	0.000600585	0.00049098	0.000548433	0.000687499	0.000503418	0.000728479	0.000591003	0.000586068	0.000957716	0.000919253	0.000967175	0.000958093	0.00095059	0.000902724	0.000908259	0.00316778	0.000906893	0.000897448	0.00097264	0.000808787	0.000759429	0.00083508	0.000870242	0.00537551	0.000659752	0.000656199
7	HapSTR	STD_K_7	0.000126772	0.000127127	0.000152539	0.000290059	0.000549288	0.000760769	0.0745606	0.000266047	0.00299455	0.000482438	0.000716096	0.000747663	0.000779823	0.0007561	0.0012135	0.00135491	0.000971426	0.0140429	0.000649774	0.000988684	0.0010018	0.000990584	0.00115483	0.00115797	0.000978102	0.00364511	0.000958321	0.00110357	0.00104078	0.000160485	0.000157801	0.000148737	0.000159524	0.00015937	0.00015661	0.000162601	0.000158395	0.000271606	0.000155655	0.000167619	0.000157838	0.000165139	0.000158507	0.00017272	0.000163956	0.00015952	0.000174232	0.000156404	0.000158534	0.000158016	0.000160975	0.000166429	0.000160037	0.000159419	0.000154045	0.000160178	0.000159458	0.000160535	0.000154373	0.000156604	0.000159116	0.000364825	0.0001608	0.000187265	0.000150008	0.000941663	0.0010356	0.00102532	0.00101553	0.00100418	0.00102121	0.00103767	0.00103687	0.00108366	0.00101775	0.00105376	0.00104758	0.00102055	0.00101886	0.000997616	0.00105142	0.00102031	0.00102641	0.0010105	0.000986957	0.00103622	0.00105801	0.00102901	0.00102535	0.00105022	0.00101965	0.00103066	0.00106021	0.0010403	0.00105447	0.00101355	0.0010107	0.00107059	0.00105067	0.00102744	0.00099435	0.000583358	0.000618885	0.000544816	0.000615149	0.00052507	0.000524489	0.00071881	0.000577349	0.000468686	0.000588639	0.000495129	0.000654377	0.000689389	0.000533665	0.000596206	0.000785942	0.000553746	0.000786917	0.000692911	0.000634987	0.00120313	0.00124471	0.00105336	0.0010383	0.00101801	0.00107967	0.00108334	0.00101835	0.00366325	0.000997247	0.000957154	0.000935826	0.000774487	0.00090447	0.000998654	0.00122947	0.00509588	0.000705451
8	HapSTR	STD_K_8	0.000155863	0.000165543	0.000201346	0.000236229	0.000427351	0.00108843	0.00188211	0.0892302	0.000472386	0.00315019	0.000789355	0.00139625	0.00163073	0.00158788	0.00100113	0.00108136	0.00185371	0.00185364	0.0227211	0.001146	0.0012843	0.00120119	0.00112177	0.00111331	0.00121807	0.00118187	0.00414857	0.00140238	0.00110976	0.00018038	0.000171568	0.00017712	0.000178991	0.000175383	0.000173138	0.0001805	0.000175007	0.000181461	0.00030786	0.00016625	0.00018139	0.0001723	0.000177531	0.000178076	0.000181435	0.000184524	0.000176992	0.000185387	0.000173863	0.000182147	0.000181614	0.000184735	0.000178338	0.000175786	0.000182851	0.000177266	0.000179612	0.000170559	0.000170381	0.000177776	0.000176869	0.000181679	0.000401697	0.00017471	0.000193872	0.00106955	0.00117209	0.00114764	0.00114797	0.00115799	0.001164	0.00114147	0.00113834	0.00115158	0.00119187	0.00116632	0.00119558	0.00118942	0.00115158	0.00114943	0.00114369	0.00113414	0.00116881	0.00112162	0.00112033	0.00111692	0.00115403	0.00112482	0.00112491	0.00112532	0.00113272	0.00115443	0.0011494	0.00113369	0.00113567	0.00116522	0.00115174	0.00112319	0.00118698	0.00113924	0.00116209	0.000647651	0.000694245	0.000648101	0.000689393	0.000566464	0.000588266	0.000794344	0.00064759	0.000530319	0.000662391	0.000567802	0.000702876	0.000753266	0.000597737	0.000670438	0.000876773	0.000606519	0.000870768	0.000756016	0.000747616	0.00119827	0.00117595	0.00119514	0.0011924	0.00118505	0.00118677	0.00115948	0.00119569	0.00123639	0.00432926	0.00117498	0.000888881	0.000992144	0.000924664	0.000909026	0.00140624	0.0016742	0.00602953
9	HapSTR	STD_Ksd_1	0.227281	0.000129797	0.000131441	0.000119783	0.000125314	0.000149346	0.000157672	0.000210146	0.000304851	0.000450494	0.00057769	0.0333675	0.00068911	0.000668215	0.000635521	0.000631704	0.000740753	0.000559055	0.000654978	0.00228093	0.000944023	0.000892117	0.000891438	0.000900937	0.0009238	0.000879333	0.000893572	0.000878137	0.000886492	0.000124209	0.000121648	0.000212932	0.000122715	0.000124513	0.000122326	0.000124781	0.000130112	0.000124936	0.000125979	0.000123891	0.000126057	0.000124138	0.000128584	0.000124987	0.000125611	0.000130466	0.000124496	0.000126996	0.000123664	0.000136256	0.00013139	0.000135522	0.000134502	0.000126413	0.000133817	0.000342159	0.000126945	0.000127611	0.0001339	0.000129396	0.000143923	0.000129929	0.000129072	0.000126009	0.000127789	0.000820928	0.000958876	0.000951027	0.000932567	0.000948229	0.000908059	0.000893639	0.000914447	0.000887792	0.000911329	0.000947574	0.000932778	0.000912947	0.000922409	0.000901655	0.000906396	0.000907042	0.000920957	0.000932693	0.00090772	0.000871768	0.000919012	0.000913686	0.000943102	0.000912118	0.00088832	0.000994143	0.000936432	0.000925432	0.000907491	0.000932166	0.000903954	0.000934733	0.000925175	0.000937291	0.000931913	0.000489082	0.000505253	0.00048704	0.000512788	0.000434004	0.000447527	0.000609502	0.000458425	0.000401637	0.00049202	0.000421044	0.000558423	0.000586537	0.000448936	0.000515146	0.000638829	0.00046154	0.000681455	0.000578019	0.000537087	0.000898576	0.000886712	0.00199809	0.000897455	0.000881851	0.000847856	0.000883914	0.000903822	0.000846378	0.000846941	0.0104122	0.00087054	0.000782447	0.00184847	0.000910524	0.00171043	0.000818946	0.000815196
10	HapSTR	STD_Ksd_2	0.000149591	0.239556	0.000129787	0.00012587	0.000124884	0.000162517	0.000157977	0.000217138	0.000316072	0.000461785	0.000633921	0.000708459	0.0353113	0.000678059	0.000636523	0.000628455	0.000742882	0.000601208	0.000729844	0.000968546	0.00213153	0.000968975	0.000906972	0.0009584	0.000959271	0.000910206	0.000952685	0.000937305	0.000902154	0.000131487	0.00013053	0.000133985	0.000218537	0.000129044	0.00012984	0.000132113	0.000128376	0.000129664	0.000129145	0.000121208	0.000129233	0.000129074	0.000130626	0.000134631	0.000133095	0.000136448	0.000132015	0.000132664	0.000134637	0.000136602	0.000136286	0.000135273	0.000139426	0.000133915	0.000136657	0.000129746	0.000402269	0.000131199	0.000135435	0.00014487	0.000135951	0.000136636	0.00012626	0.000125202	0.000133774	0.000867323	0.000942374	0.000980844	0.000984517	0.000917644	0.000990165	0.000954171	0.000933952	0.000958875	0.000951302	0.000948796	0.000969029	0.00095322	0.000928256	0.000926602	0.000956536	0.000959956	0.000975615	0.000940881	0.000911612	0.000937586	0.000939757	0.000934633	0.00094153	0.000931119	0.000935536	0.000939154	0.00100931	0.000951598	0.000943261	0.000940454	0.000942241	0.00092268	0.000960135	0.000979053	0.000979243	0.000511899	0.00052942	0.000498195	0.000529379	0.00045217	0.000440412	0.000634329	0.000503872	0.000403359	0.000505228	0.000432558	0.000558931	0.000596805	0.000466181	0.000529132	0.000677334	0.000485445	0.000702464	0.000603586	0.000559348	0.000958355	0.0009027	0.000945362	0.00204082	0.000927968	0.000914731	0.000887049	0.000918436	0.000898532	0.000877905	0.00106564	0.0100789	0.000950865	0.000862283	0.000974175	0.000898002	0.000862303	0.000794323
11	HapSTR	STD_Ksd_3	0.000140583	0.000181045	0.265268	0.000128377	0.000137866	0.000167448	0.000166551	0.00022288	0.000337532	0.000504699	0.000660316	0.000725059	0.000748725	0.0357349	0.000682146	0.000650872	0.000727168	0.000608773	0.000749722	0.000983877	0.0009695	0.00241201	0.000955228	0.000924015	0.000988013	0.000931017	0.000973143	0.000986968	0.000936589	0.000137074	0.000135889	0.000133746	0.000136805	0.000244317	0.000139291	0.000135373	0.000137375	0.000136756	0.000134955	0.00012473	0.000141653	0.000139612	0.000132712	0.00014199	0.000137959	0.000134393	0.000145404	0.000139283	0.000136143	0.000140211	0.000145139	0.000145132	0.000143649	0.000140832	0.000148902	0.000141942	0.000134255	0.000389839	0.000137042	0.000145634	0.000142793	0.000143045	0.000133861	0.000132841	0.000138124	0.000884137	0.00097492	0.00100136	0.0010264	0.00102991	0.000982815	0.000978866	0.000966763	0.000963672	0.000950986	0.000971811	0.000975408	0.000951124	0.000982716	0.000975968	0.000966743	0.0010029	0.000991164	0.000995362	0.000976157	0.000940494	0.000957401	0.000944726	0.00094573	0.000986472	0.000963769	0.000990347	0.000964815	0.00108256	0.000966219	0.000965033	0.000992479	0.00098053	0.00100077	0.00101109	0.000951365	0.000529341	0.000561959	0.00053229	0.000554601	0.000452641	0.000459825	0.000675325	0.000504337	0.000441685	0.000538351	0.000459654	0.000582633	0.000613607	0.00047077	0.000529435	0.000687769	0.000484265	0.000714567	0.000615866	0.000565053	0.000970022	0.000971056	0.00096741	0.000958539	0.00223315	0.000951937	0.000923171	0.00100724	0.000912048	0.000974068	0.00086336	0.00142074	0.0122035	0.000779278	0.00144959	0.00104238	0.000745218	0.000712368
12	HapSTR	STD_Ksd_4	0.000144296	0.000159772	0.000186962	0.272872	0.000160207	0.000150213	0.000210216	0.000195645	0.000656916	0.000328768	0.000666771	0.00073112	0.000739742	0.00072776	0.0346714	0.000978612	0.000679008	0.000997316	0.000580212	0.000994973	0.000958713	0.000957594	0.00251966	0.00108494	0.000975954	0.00110047	0.000935638	0.00106166	0.00102953	0.00014888	0.00015244	0.000142163	0.00014544	0.000137272	0.000250049	0.000142786	0.00014555	0.000144643	0.000138955	0.000144855	0.000139213	0.000142536	0.0001514	0.000156552	0.00014726	0.000150836	0.00015042	0.000146593	0.000144265	0.000143229	0.000150017	0.000155256	0.00014984	0.000150734	0.000153672	0.000148358	0.000152465	0.000143331	0.000504722	0.000149715	0.000148581	0.000146369	0.00014965	0.000158816	0.000140098	0.000936001	0.00102348	0.0010383	0.00105479	0.00108526	0.00105507	0.0010128	0.00102604	0.0010231	0.00100817	0.00102562	0.00104027	0.00100053	0.00103224	0.00103944	0.0010532	0.00102322	0.00108205	0.0010368	0.00102788	0.0010055	0.00100817	0.000993267	0.00100627	0.00101902	0.000991109	0.00102534	0.00107219	0.00104081	0.00111353	0.00102035	0.00101077	0.00103238	0.00101773	0.00107492	0.00103103	0.000568486	0.000606172	0.000544891	0.000573228	0.000497725	0.000482605	0.000690614	0.000546463	0.000461968	0.0005733	0.000473851	0.000611096	0.000655474	0.000515795	0.000579768	0.000733463	0.000523262	0.000738367	0.000639832	0.000584128	0.00122634	0.00115228	0.00101046	0.00102427	0.00100387	0.00244313	0.00103096	0.00100975	0.00104261	0.000958421	0.000946198	0.000937812	0.000839302	0.016601	0.00115648	0.00132555	0.00100676	0.000640677
13	HapSTR	STD_Ksd_5	0.000142976	0.00016609	0.000221045	0.000502401	0.259828	0.000166142	0.000218582	0.000218399	0.000700221	0.000372589	0.000709199	0.000777757	0.000773554	0.000803089	0.00112955	0.035564	0.000713641	0.00111775	0.00062274	0.00101914	0.00106022	0.00104175	0.00116913	0.00269642	0.00102426	0.00114319	0.000982532	0.00114668	0.00103791	0.00015286	0.000155434	0.000150556	0.00015242	0.000145535	0.000152667	0.000277272	0.000154948	0.000151497	0.000144646	0.00016688	0.000152733	0.000165963	0.00015074	0.000158564	0.00015935	0.00015587	0.000152181	0.000160597	0.000154934	0.000158191	0.000154557	0.000155597	0.0001564	0.000155933	0.000167549	0.000157905	0.000155499	0.000156632	0.00015676	0.000547947	0.000153964	0.000153637	0.000154056	0.000171126	0.000148544	0.000998337	0.00113336	0.0011057	0.00106963	0.00103843	0.00110535	0.00114864	0.00106935	0.00108989	0.00107888	0.00109756	0.00107571	0.00108076	0.0010859	0.00110567	0.00111262	0.00112976	0.00110279	0.00107051	0.00105894	0.00103969	0.00103885	0.00106509	0.00104773	0.0010679	0.00108478	0.00107576	0.00107244	0.00110727	0.00109732	0.00125903	0.00104312	0.0011168	0.00106597	0.00108993	0.00109067	0.000582491	0.000615651	0.000563886	0.000609472	0.000519433	0.000527847	0.000742443	0.00059971	0.000473838	0.000576801	0.000493967	0.000646355	0.000685516	0.000544471	0.000593683	0.000785279	0.000567586	0.00081339	0.000688713	0.000641767	0.00122401	0.00122676	0.00105965	0.0010755	0.00106649	0.00111597	0.00277544	0.00105323	0.001084	0.000975978	0.000907917	0.00097345	0.00111134	0.00104154	0.017147	0.00102738	0.00104589	0.000893588
14	HapSTR	STD_Ksd_6	0.000203391	0.000239352	0.000304957	0.000359901	0.000902832	0.283237	0.000204054	0.000277332	0.000401391	0.000662497	0.000803435	0.000936134	0.000958264	0.00100614	0.000864083	0.00103809	0.0357987	0.000776012	0.00115744	0.00118723	0.00124503	0.00120321	0.00116278	0.0011464	0.00303942	0.00109314	0.00115856	0.0012959	0.00109787	0.000170456	0.000160164	0.000166831	0.000166625	0.000164921	0.000174157	0.000171282	0.000299144	0.000168572	0.000168988	0.000158717	0.000172991	0.000168892	0.000164077	0.000172442	0.000165968	0.000165338	0.00017273	0.000172156	0.000171584	0.000171686	0.000175719	0.00017448	0.000172969	0.00016945	0.000162172	0.000178322	0.000177137	0.0001643	0.00017005	0.000172517	0.000427228	0.000172321	0.000162809	0.000164981	0.000179651	0.00109325	0.00120617	0.00118154	0.00117039	0.00116321	0.00116438	0.00118077	0.00120031	0.00113281	0.00115312	0.00112448	0.00116944	0.00116254	0.00118504	0.00121584	0.00114007	0.00119001	0.00114977	0.00118298	0.00114483	0.00111634	0.00114591	0.00115867	0.00117418	0.00114541	0.00114343	0.00118144	0.00118964	0.00122281	0.00113662	0.00115986	0.00120775	0.00116762	0.00122642	0.00120376	0.00117867	0.000641758	0.000658366	0.000628543	0.00065991	0.000555952	0.000563824	0.000803747	0.00063551	0.000510256	0.000629728	0.000557265	0.000689737	0.000728616	0.000584331	0.000651004	0.000844827	0.000590609	0.000838918	0.00073347	0.000697097	0.00119346	0.00114213	0.0012292	0.00126724	0.00121055	0.00117613	0.00119474	0.0030269	0.00115135	0.00116059	0.000975233	0.00105203	0.000893942	0.00100377	0.00134034	0.0176931	0.000804391	0.000844135
15	HapSTR	STD_Ksd_7	0.000170695	0.000176833	0.000230561	0.000500619	0.00110156	0.00168318	0.264384	0.000327733	0.0010656	0.000423698	0.000871528	0.0009725	0.000945379	0.000924164	0.00142151	0.0015062	0.00140178	0.0341876	0.000843334	0.001238	0.00121577	0.00122483	0.00145213	0.00142902	0.00123564	0.00317316	0.0012127	0.00147529	0.00134619	0.000187884	0.000186361	0.000178659	0.000183179	0.000191142	0.00018676	0.000182769	0.000196863	0.000326796	0.000186839	0.000190469	0.000182747	0.000188499	0.00019092	0.000194892	0.0001915	0.000193312	0.000196217	0.000194809	0.000182986	0.000196044	0.000198497	0.000198276	0.000193178	0.000183431	0.000191922	0.00018822	0.000188224	0.000190981	0.000194202	0.000194004	0.000191331	0.000474632	0.000190682	0.000199768	0.000176131	0.00116938	0.00128023	0.00130709	0.00128974	0.00125786	0.00130751	0.00130349	0.00131008	0.00135051	0.00128016	0.00134151	0.00127292	0.00130964	0.00125491	0.00125686	0.00130716	0.00132629	0.00130506	0.00126419	0.00124774	0.00125929	0.00130706	0.00128639	0.00126657	0.00125784	0.00128018	0.00131192	0.00133649	0.00129265	0.00128113	0.00127267	0.0012855	0.00135006	0.00133561	0.00129603	0.0012819	0.000684292	0.000731905	0.000672514	0.000717248	0.00062616	0.00061834	0.000884566	0.000666663	0.000570995	0.00070911	0.000579414	0.000759706	0.000813814	0.000633653	0.000713901	0.000969041	0.000661813	0.000929719	0.00083336	0.000737019	0.00147254	0.00134159	0.00137533	0.00135511	0.00130311	0.00139824	0.00138569	0.00133464	0.00333063	0.00126584	0.00158179	0.00121432	0.00103546	0.00106969	0.00157796	0.00163038	0.0206792	0.0015672
16	HapSTR	STD_Ksd_8	0.000220619	0.000242428	0.000308636	0.00035209	0.000679563	0.00226074	0.00417317	0.252996	0.000516028	0.000857944	0.000983883	0.00146	0.00173871	0.0017119	0.00113875	0.00132075	0.00211416	0.00257412	0.0359968	0.0014878	0.00161481	0.00152324	0.00141325	0.00143696	0.00156953	0.00150569	0.0037084	0.00210713	0.00139688	0.000217238	0.000218621	0.000217376	0.000219718	0.000209161	0.000205246	0.000218209	0.000217357	0.000218972	0.000408776	0.000201891	0.000211561	0.000207546	0.000212478	0.000216557	0.00020963	0.000230729	0.000218329	0.000227449	0.000213658	0.000221191	0.000221809	0.000224307	0.000220258	0.00022097	0.000226663	0.000220707	0.000225378	0.000218246	0.000211613	0.000226349	0.000220909	0.000224482	0.000544253	0.000217543	0.000229359	0.00136385	0.00146308	0.00142716	0.00147567	0.00148387	0.00145581	0.00147688	0.0014374	0.00147861	0.00152307	0.00147436	0.00148882	0.00143914	0.00149303	0.00144623	0.00147301	0.0014639	0.00146208	0.00143356	0.00143639	0.00140751	0.00144215	0.00143425	0.00142046	0.00143577	0.00140964	0.00146578	0.0014223	0.001434	0.00142415	0.00145345	0.00151443	0.00145107	0.00152192	0.00145694	0.00146536	0.000807157	0.000825664	0.000770017	0.000837881	0.000702742	0.000711052	0.000991253	0.000769823	0.000649897	0.000812794	0.00066412	0.000854333	0.000914556	0.000742373	0.000817956	0.00104268	0.00073641	0.00105979	0.000956679	0.000877691	0.0014296	0.001443	0.00168857	0.00168089	0.00166488	0.00162134	0.00163115	0.00169355	0.00171679	0.00426854	0.00117683	0.00118592	0.00147003	0.00144399	0.00117662	0.00205739	0.00389441	0.0308591
17	HapSTR	STD_mean_K	0.000759358	0.000762537	0.000966679	0.00067684	0.000423056	0.00031361	0.000293597	0.000461554	0.000646102	0.000622952	0.00118751	0.00134244	0.00139467	0.00144892	0.00195862	0.00155142	0.00170006	0.00126634	0.00117928	0.0012882	0.00136294	0.00132398	0.0013622	0.00136927	0.00133649	0.00134275	0.00131355	0.00204444	0.00141276	0.00190641	0.00185736	0.00183997	0.00205094	0.00196853	0.00188655	0.00189028	0.00208597	0.00189895	0.00184977	0.00194548	0.00193244	0.00178149	0.0018362	0.0017571	0.00193103	0.00190841	0.00200169	0.00223602	0.00194927	0.0013974	0.0013855	0.00153409	0.0014111	0.0013319	0.0015108	0.00150614	0.00143211	0.00142363	0.00141684	0.00143881	0.00137861	0.00148004	0.00152804	0.00154553	0.00139731	0.00156439	0.00153359	0.00153819	0.00149741	0.00152411	0.00158452	0.00145644	0.00146016	0.00148877	0.0014432	0.00160151	0.00164938	0.00149024	0.00153134	0.00146707	0.00152673	0.00151927	0.00154733	0.00145196	0.00155295	0.00151934	0.00148382	0.0014822	0.00154869	0.00158858	0.0015486	0.00152877	0.00155572	0.00155175	0.00147449	0.0015108	0.00148626	0.00148802	0.00153323	0.00151427	0.00163288	0.00194684	0.00193741	0.00241913	0.00193994	0.00171613	0.00222886	0.00162637	0.00175288	0.00206005	0.00176006	0.00232777	0.00174967	0.0015969	0.0018619	0.00242271	0.00156174	0.00174351	0.00170606	0.00166782	0.00154067	0.0013046	0.00136104	0.00170891	0.00160683	0.00159464	0.00155138	0.00159866	0.00156404	0.0015546	0.00155449	0.0014086	0.00115309	0.00120339	0.00109727	0.00115928	0.00129156	0.00113751	0.000945294
18	HapSTR	STD_sd_K	0.000245268	0.000242398	0.000239543	0.000237982	0.000263555	0.000318562	0.000411887	0.000593847	0.0029197	0.00325334	0.00718596	0.00133834	0.00127761	0.00129501	0.00125626	0.00119366	0.00117445	0.00122296	0.0010716	0.00166516	0.00166796	0.00165354	0.00168147	0.00169819	0.00165971	0.00163792	0.00165268	0.0046642	0.00264343	0.00382307	0.00419014	0.00355002	0.0038352	0.00380568	0.00427934	0.00353625	0.00379407	0.00416655	0.00401714	0.00310245	0.00390456	0.00387652	0.00398383	0.00391378	0.00396527	0.00395768	0.00390083	0.00348976	0.00350273	0.00262763	0.00273017	0.00270487	0.00248901	0.00260791	0.00247997	0.0026627	0.00293077	0.00243199	0.0024137	0.00283814	0.00317334	0.00266789	0.00248642	0.0028878	0.00225192	0.00204784	0.001885	0.00187961	0.00191334	0.00186307	0.00181121	0.00196309	0.00179338	0.00186255	0.001936	0.00189577	0.00193008	0.0018338	0.00189922	0.00183491	0.00183394	0.00198342	0.00184159	0.0017909	0.00177698	0.00198762	0.00186009	0.00196571	0.00189495	0.00186095	0.00192171	0.00193124	0.00187384	0.00196185	0.00184279	0.00191916	0.00183743	0.00189073	0.0018967	0.00199473	0.00180435	0.00167042	0.0016959	0.00167529	0.00152386	0.00174024	0.00209011	0.00167921	0.0021366	0.00201868	0.0017017	0.00193938	0.00161229	0.00163909	0.00149601	0.00173548	0.0019846	0.00172422	0.00159984	0.00164035	0.00158795	0.0019239	0.00197315	0.00195559	0.00189731	0.00175718	0.00215345	0.00224479	0.00187038	0.00209899	0.00183296	0.00120684	0.00139634	0.00102318	0.0013714	0.00115169	0.0010225	0.00113921	0.00090057
19	HapSTR	STD_tot_K	0.000392336	0.000360747	0.000432113	0.000415387	0.000445322	0.000488924	0.00042084	0.0005045	0.00601393	0.00686218	0.0077681	0.00108506	0.0010397	0.00105338	0.00112146	0.00102671	0.00114334	0.00108913	0.00098797	0.00128136	0.00121539	0.00125653	0.00130658	0.00132685	0.00123206	0.00124855	0.00129642	0.0049659	0.00265006	0.0248768	0.0258903	0.026093	0.0255499	0.0250728	0.0261115	0.0270001	0.0258301	0.0253562	0.0264011	0.0251991	0.0270272	0.0256989	0.0263318	0.0255342	0.0278151	0.0250976	0.0277862	0.0269607	0.0262263	0.0214279	0.0220373	0.0234291	0.0230186	0.0233031	0.0227473	0.0229751	0.0214734	0.0223921	0.0220012	0.0229123	0.0221854	0.0209422	0.0226663	0.0244957	0.0226236	0.00211958	0.00158162	0.001556	0.00151441	0.00192559	0.00167301	0.00158914	0.00149532	0.00158316	0.00160908	0.00157991	0.00180479	0.00154709	0.00156561	0.00153786	0.00151173	0.00165724	0.00168497	0.00150415	0.00153306	0.00174647	0.00159057	0.00179178	0.00162909	0.00164859	0.00158965	0.00172674	0.00157141	0.00165616	0.00167405	0.00149279	0.00166722	0.00181746	0.00171676	0.00167707	0.0017921	0.00895778	0.00861299	0.00857797	0.00818264	0.00988816	0.0100276	0.00595645	0.00903262	0.0103236	0.00866047	0.0104065	0.00678164	0.00704316	0.00901125	0.00813237	0.0053884	0.00805145	0.0053779	0.0069724	0.00749932	0.00243421	0.00274107	0.00228717	0.00204347	0.00183822	0.00208935	0.00221589	0.00187075	0.00214965	0.00195429	0.000897711	0.000863236	0.000839193	0.000838308	0.00088691	0.0008543	0.000813944	0.000804739
20	HapSTR	STD_H_1	0.0416124	0.000130595	0.000137576	0.000132535	0.00013609	0.000157563	0.000175846	0.0002191	0.000452955	0.00110041	0.000730404	0.0231539	0.000917866	0.000928168	0.000733867	0.000751827	0.000959317	0.000672408	0.000853071	0.00340791	0.00104775	0.00110336	0.000990096	0.000989534	0.0010617	0.000984699	0.00109328	0.00101836	0.00101774	0.000155498	0.000161264	0.000194117	0.000162837	0.000153139	0.00015332	0.00015406	0.000153163	0.000161733	0.000163019	0.000156662	0.000166424	0.000151685	0.000166887	0.000164583	0.000156506	0.000157605	0.00015864	0.000154904	0.000157365	0.000163436	0.000160785	0.000160113	0.000162891	0.000166235	0.000160526	0.000230779	0.0001636	0.000163817	0.000161413	0.000164468	0.000160104	0.000165435	0.000162868	0.00015623	0.000165258	0.000966861	0.00109328	0.00106916	0.00103095	0.00104361	0.00106022	0.00101358	0.00104935	0.00104429	0.00105913	0.00106014	0.00106288	0.00106171	0.00104919	0.00102995	0.00104057	0.00105251	0.00103754	0.00103724	0.00102777	0.0010353	0.00104732	0.00103835	0.00105231	0.00102876	0.00105393	0.00107162	0.00107207	0.00105515	0.00104406	0.00104197	0.00105837	0.0010496	0.00105421	0.00105109	0.00107348	0.000619325	0.000648121	0.000591815	0.000660782	0.000533709	0.000551012	0.0007588	0.00058897	0.000519393	0.000632376	0.000519887	0.000668464	0.000716809	0.00057448	0.000651778	0.00077985	0.000583462	0.000822666	0.000729554	0.000705314	0.00116549	0.00105162	0.00222836	0.00101761	0.00104442	0.000970166	0.000967942	0.00103001	0.000950247	0.000988857	0.00160603	0.000766701	0.000724991	0.000857311	0.000846568	0.000909061	0.000831467	0.00121808
21	HapSTR	STD_H_2	0.000143521	0.0247114	0.000131088	0.000136953	0.000139584	0.00016435	0.0001717	0.000218422	0.000462944	0.00108926	0.000778467	0.000890262	0.0190787	0.00088013	0.00075999	0.000746296	0.000974324	0.000705268	0.00102071	0.00115207	0.00442625	0.00117831	0.00103837	0.00105574	0.00116339	0.00100963	0.0012085	0.00107698	0.00106651	0.000165029	0.000161725	0.000163772	0.000200445	0.000164932	0.000159103	0.000156656	0.000165209	0.000165374	0.00016246	0.000159138	0.000163255	0.000160837	0.000168194	0.000167014	0.000163233	0.000160577	0.000172648	0.000171262	0.000166736	0.000160368	0.000168856	0.000163921	0.000171469	0.000161777	0.000172709	0.000166067	0.000235527	0.000162115	0.000162364	0.000167393	0.000168473	0.000164246	0.000158046	0.000158637	0.000169382	0.00102753	0.00107396	0.00110542	0.0011135	0.00105764	0.00108051	0.00108444	0.00107643	0.00107728	0.00111397	0.00111557	0.00107105	0.00109967	0.0011121	0.00110681	0.00107819	0.0010957	0.00110978	0.00110693	0.00107682	0.00106092	0.00107734	0.00107198	0.00107999	0.00111422	0.00109116	0.00106205	0.00113566	0.00107158	0.00107999	0.00107978	0.00109353	0.00109541	0.00110996	0.00110218	0.0011203	0.00062271	0.00067588	0.000617415	0.000685152	0.000565312	0.000598119	0.00079808	0.000653571	0.000524095	0.000653361	0.00054917	0.000702106	0.00075506	0.000598781	0.000676733	0.000872663	0.000596934	0.000864791	0.00074876	0.000737159	0.00113593	0.00107728	0.00109638	0.00247377	0.00107618	0.00103238	0.001021	0.00105468	0.00100325	0.00105877	0.000769793	0.000842745	0.00091615	0.000820211	0.000918016	0.00082795	0.000774252	0.00105876
22	HapSTR	STD_H_3	0.000146068	0.000150045	0.0286937	0.00014706	0.00015496	0.000170457	0.000184583	0.000223144	0.000501794	0.00136477	0.000820129	0.000952632	0.00100165	0.022174	0.000789324	0.000780358	0.000931126	0.000716877	0.000925771	0.00120295	0.00120915	0.00368969	0.00110312	0.00108525	0.00120569	0.00107503	0.0011669	0.00107492	0.00107713	0.000183208	0.000178221	0.000171012	0.000169289	0.000221549	0.000180499	0.000169079	0.000177306	0.000169564	0.000175016	0.00016813	0.000180183	0.000179096	0.000172875	0.000180119	0.000174275	0.000177902	0.000179051	0.000172243	0.000170685	0.000174764	0.000177061	0.000173083	0.00018029	0.000173685	0.000173956	0.000163827	0.000170949	0.000239368	0.000171324	0.000168751	0.000173318	0.000172065	0.000175997	0.000170728	0.000179865	0.00105365	0.00114345	0.00112006	0.00113754	0.00117074	0.0011016	0.00110926	0.00109762	0.00114591	0.0011388	0.00115261	0.00112902	0.00108539	0.00110185	0.00110224	0.00112248	0.00113701	0.00111431	0.00110569	0.0010971	0.00111872	0.00111219	0.00109227	0.00111715	0.00113807	0.00117252	0.00113953	0.00110372	0.0011497	0.00113429	0.00112264	0.00109592	0.00117302	0.00114711	0.00111536	0.00115348	0.000676698	0.000691013	0.000652774	0.000691229	0.00057537	0.000606193	0.00084683	0.000644566	0.000550435	0.000670359	0.000575708	0.000732248	0.000789705	0.000597714	0.000690915	0.00087255	0.000639785	0.000883664	0.000789292	0.00074365	0.00120548	0.00116193	0.00111532	0.00112787	0.00246446	0.00107193	0.00106456	0.00112095	0.00100226	0.00105953	0.00107994	0.000898149	0.00158913	0.00080859	0.000826664	0.000905367	0.000689841	0.000800712
23	HapSTR	STD_H_4	0.000142981	0.000146108	0.000152009	0.0330455	0.000166608	0.000171476	0.000203492	0.000231799	0.00187659	0.000777147	0.000863517	0.000852464	0.000857376	0.000854124	0.0208374	0.00125929	0.000807888	0.00143499	0.000703589	0.00111813	0.00108469	0.00112059	0.00344088	0.00142081	0.00111027	0.00146769	0.00106726	0.00117066	0.00122612	0.000179357	0.000175194	0.000180764	0.000186685	0.000172024	0.000205481	0.000184104	0.000175924	0.000176403	0.000176072	0.000189858	0.00017975	0.000175421	0.000179167	0.000185175	0.000183443	0.000187093	0.000185854	0.000183603	0.000178208	0.000191345	0.000189698	0.000190827	0.000192604	0.00018975	0.000181863	0.000180517	0.000179142	0.000184261	0.000263082	0.000179771	0.000188481	0.000181642	0.000179374	0.000208336	0.000182318	0.0011082	0.00116893	0.0012108	0.00118449	0.00124621	0.0012142	0.0011838	0.00119484	0.00113888	0.0011851	0.00121499	0.00119683	0.00115705	0.00117628	0.00120166	0.00118823	0.00116673	0.00118427	0.00116347	0.00115623	0.00115525	0.00117303	0.00118939	0.00117367	0.00119093	0.00117447	0.00121141	0.00123274	0.00116073	0.00122719	0.00118341	0.00121044	0.0011773	0.00121846	0.0012031	0.00118981	0.000685933	0.000755829	0.000680918	0.00074836	0.000618313	0.000631433	0.000872408	0.000682707	0.000584218	0.000717582	0.000592657	0.000736944	0.000809572	0.000630262	0.000722623	0.000912731	0.000639556	0.000939964	0.000798827	0.00076093	0.00207255	0.00145842	0.0011277	0.00114277	0.00115356	0.00271794	0.00122521	0.00109252	0.00123194	0.00106183	0.000836134	0.00103095	0.00096474	0.00256323	0.000806238	0.000878295	0.000940234	0.000669408
24	HapSTR	STD_H_5	0.000149021	0.000153487	0.000155412	0.000228131	0.024852	0.000181804	0.000218087	0.00024583	0.00320346	0.000988695	0.000870396	0.00085839	0.000877181	0.000862445	0.00146196	0.0200028	0.000821824	0.00149146	0.000732214	0.00115272	0.00118838	0.00119203	0.00148992	0.00375379	0.00113043	0.00158344	0.00110843	0.00122871	0.00122726	0.000192757	0.000202972	0.00019753	0.000192873	0.000194299	0.000191119	0.000221389	0.000188763	0.000198457	0.000189855	0.000213039	0.000191531	0.000200664	0.000193135	0.000194697	0.00019694	0.000198417	0.000194555	0.000193828	0.000195718	0.000188691	0.000193802	0.000195147	0.000186188	0.000186211	0.000191097	0.000196023	0.000196195	0.000182009	0.000190473	0.000244682	0.000191736	0.000187615	0.000185722	0.000221176	0.000196453	0.00116821	0.00126055	0.00126206	0.00123962	0.00124664	0.00127545	0.00126855	0.00121865	0.00123471	0.00121378	0.0012697	0.00121227	0.00121766	0.00122544	0.00121351	0.00124908	0.00123689	0.00125169	0.00123869	0.0012252	0.00118891	0.00120167	0.00117099	0.00126504	0.00122666	0.00122924	0.00123229	0.00125879	0.00125234	0.00128069	0.00137636	0.00124287	0.00127926	0.00123438	0.00125527	0.00124073	0.000734423	0.000765279	0.000733984	0.00078235	0.000657954	0.000648084	0.000913862	0.000731951	0.000600882	0.000746804	0.000626167	0.000780687	0.000840181	0.000677837	0.000767036	0.000935045	0.000694338	0.00100132	0.000859182	0.000781009	0.00246772	0.00169153	0.00115662	0.00115859	0.00116781	0.00134566	0.00287462	0.00115635	0.00135312	0.00113809	0.000950765	0.00116937	0.00100697	0.00108331	0.00364391	0.00102522	0.000887102	0.000832598
25	HapSTR	STD_H_6	0.000166755	0.000178237	0.000177472	0.00018177	0.000200708	0.018037	0.000228294	0.00028994	0.000640847	0.00163537	0.000939791	0.00118884	0.00116306	0.00122821	0.000935612	0.00095214	0.018289	0.000865439	0.00122173	0.00142504	0.0014327	0.00148991	0.0012788	0.0012406	0.00403288	0.00122739	0.00143433	0.001343	0.00132423	0.000200313	0.0002109	0.000200816	0.000210051	0.000211533	0.000199823	0.000208125	0.000231423	0.000206074	0.000202643	0.000200008	0.000213092	0.000207495	0.000211835	0.000215969	0.00020802	0.000201704	0.000214155	0.000220765	0.000202272	0.000217045	0.000210611	0.000199476	0.000213749	0.000198867	0.000207149	0.000207335	0.00021488	0.000203541	0.000199377	0.000199412	0.000246788	0.00020488	0.00019845	0.000214522	0.000224138	0.00124354	0.00129343	0.0013409	0.00135226	0.00129699	0.00133581	0.00132174	0.00133237	0.00132838	0.00134913	0.00134744	0.00133922	0.00131791	0.0012791	0.00131142	0.00129606	0.00132522	0.00131096	0.00129178	0.00133558	0.00129367	0.0012738	0.00130614	0.00128752	0.00129083	0.00130779	0.0013188	0.00132859	0.00137183	0.00131585	0.00130452	0.00133049	0.00131885	0.00130898	0.0013668	0.00132188	0.000777048	0.000799056	0.000776795	0.000787526	0.000687595	0.000709641	0.00097925	0.000768242	0.000649369	0.000789886	0.00065871	0.000823797	0.000923252	0.000727714	0.000821411	0.00102567	0.00073011	0.00103499	0.000897427	0.000868299	0.0013798	0.00135696	0.00132394	0.00134326	0.00135287	0.0012561	0.00125817	0.00264964	0.00125677	0.00128441	0.000926001	0.000884163	0.000915593	0.000939506	0.000924187	0.00319522	0.00107446	0.000903353
26	HapSTR	STD_H_7	0.000164238	0.00016834	0.00017872	0.000249184	0.000361643	0.000274473	0.0223596	0.00053054	0.00530421	0.00133543	0.00104289	0.00101325	0.00100851	0.000999457	0.00195214	0.00171241	0.00102303	0.0197184	0.000934865	0.00135906	0.00134609	0.00135395	0.00175389	0.00181179	0.00135561	0.00352952	0.00132602	0.00150063	0.0014037	0.000221531	0.000224643	0.000218016	0.000213278	0.000219826	0.000218261	0.000229604	0.000229167	0.000251403	0.00022414	0.000250675	0.000230891	0.000221835	0.000231292	0.000239132	0.000227135	0.00023009	0.000235939	0.000219749	0.000227732	0.000230093	0.000227094	0.000230464	0.000230247	0.00021977	0.000225762	0.000228701	0.000219766	0.000214551	0.000220368	0.000229085	0.000222847	0.000262686	0.000223297	0.0002806	0.000231542	0.00133268	0.00140115	0.00143163	0.00137652	0.0013886	0.00146836	0.00142142	0.001482	0.00143628	0.00143053	0.00144521	0.00142576	0.00137516	0.0014155	0.00137794	0.0014454	0.00140364	0.00142389	0.00139963	0.00138379	0.001358	0.00141289	0.00137775	0.00140432	0.00142835	0.00142361	0.00142416	0.00147392	0.00145367	0.00142162	0.00139299	0.00142998	0.00139984	0.00145458	0.00147597	0.00143846	0.000861422	0.000883858	0.000805698	0.000889378	0.000749452	0.000750563	0.00103389	0.000826408	0.000689361	0.000845814	0.000716742	0.000922687	0.000996348	0.000782227	0.000853458	0.00109012	0.00080204	0.00111299	0.00099795	0.000898621	0.00223613	0.0019712	0.00143678	0.00136571	0.00141627	0.00156835	0.00154899	0.00134519	0.0025427	0.00132268	0.00106071	0.00120061	0.00111612	0.000908046	0.000937732	0.0015765	0.00393756	0.00100511
27	HapSTR	STD_H_8	0.000195668	0.00020194	0.000220733	0.000208274	0.000229258	0.000488247	0.000496529	0.022527	0.000777671	0.00294449	0.00110276	0.00171367	0.0018086	0.00189406	0.00114944	0.00109834	0.0020525	0.00130855	0.0227342	0.00164654	0.00165836	0.00168961	0.00146831	0.00147049	0.00169106	0.00150734	0.00393844	0.00174496	0.00145577	0.000249014	0.000242488	0.000241318	0.0002442	0.000233423	0.000235736	0.000246596	0.000233236	0.00024988	0.000253552	0.000228439	0.000255629	0.000258729	0.000238604	0.000240289	0.000242083	0.000247242	0.00024445	0.000234637	0.000242088	0.000253493	0.000249169	0.000239802	0.000247034	0.000250647	0.000237713	0.000240365	0.000239492	0.000236682	0.000233827	0.000242703	0.000246204	0.000237896	0.000267359	0.000243768	0.000284679	0.0014037	0.00154392	0.00153407	0.00149479	0.00152638	0.00151309	0.00150566	0.00154666	0.00156054	0.00155306	0.00156313	0.00158987	0.00155326	0.00150173	0.00149653	0.00152214	0.00154908	0.00151386	0.00152091	0.00149926	0.00149416	0.00158762	0.00152191	0.00149664	0.00149513	0.00149652	0.00153281	0.00151074	0.00150054	0.0015163	0.00153519	0.00154889	0.00152446	0.00155378	0.0015396	0.001581	0.000904347	0.000953149	0.000883462	0.000945362	0.000777885	0.00082382	0.00108812	0.000884108	0.000743151	0.000911297	0.00075386	0.000965979	0.00108331	0.000837235	0.000929288	0.00118454	0.00083578	0.00120487	0.00106085	0.00100047	0.00171796	0.00166298	0.00153623	0.00150763	0.00146731	0.00146334	0.00146959	0.0015146	0.00142735	0.00293369	0.00122122	0.00118808	0.00128795	0.00115651	0.00117689	0.00138582	0.00183876	0.00548959
28	HapSTR	STD_Hsd_1	0.0121799	0.000190703	0.000174118	0.000170803	0.000179024	0.000208227	0.000230297	0.000278686	0.000436634	0.000487158	0.000760499	0.00434816	0.000987208	0.000968595	0.000897563	0.000901514	0.000964533	0.000825391	0.000881975	0.00467936	0.00142093	0.00136682	0.00131242	0.00128109	0.00139895	0.00126114	0.00135923	0.00178115	0.00130918	0.000169298	0.000168095	0.000238238	0.000173659	0.000170867	0.000165218	0.000170864	0.000170404	0.000170175	0.000169994	0.000173967	0.000168921	0.000173583	0.000174295	0.000170075	0.000173073	0.000180117	0.000176479	0.000170036	0.000167544	0.000180385	0.000188133	0.00018536	0.0001883	0.000186041	0.00017656	0.000297091	0.000179424	0.00017503	0.00016714	0.000175087	0.000182112	0.00018176	0.00018466	0.000162305	0.000174079	0.00122388	0.00138753	0.00135217	0.00131586	0.00138258	0.00130184	0.00139589	0.00136242	0.00133875	0.00134364	0.00134793	0.00133784	0.00136103	0.00133637	0.00137707	0.00133818	0.00129475	0.00134974	0.00138629	0.00129515	0.00130179	0.0013833	0.00131055	0.00134754	0.00137004	0.00128582	0.00147171	0.0013764	0.00138017	0.00128903	0.0013755	0.00135118	0.00133731	0.00130989	0.00138207	0.00132944	0.000656379	0.000678541	0.000633366	0.000672759	0.000574538	0.000563663	0.000824508	0.0006256	0.000520287	0.000633274	0.000534974	0.000715765	0.000790125	0.000607195	0.000700991	0.000856506	0.000629034	0.000936626	0.000769253	0.000708345	0.00123759	0.00118871	0.00557754	0.00141987	0.00143398	0.00142562	0.00154428	0.00139543	0.00145495	0.00137624	0.00937059	0.00156401	0.00156009	0.00210192	0.00166746	0.00175472	0.00119964	0.00166437
29	HapSTR	STD_Hsd_2	0.000180101	0.0233964	0.000184775	0.000174971	0.000193459	0.000231285	0.000241182	0.000275734	0.000460323	0.000548112	0.000817297	0.00100754	0.00471789	0.00100033	0.000920763	0.0008973	0.000961574	0.000867142	0.000957094	0.00140338	0.0051669	0.00141078	0.00133315	0.00135495	0.00138267	0.00135871	0.00143951	0.00204686	0.00133716	0.000175784	0.000179621	0.000183064	0.000218108	0.000174718	0.000171114	0.000177395	0.000172664	0.000182848	0.000174166	0.000171422	0.000171581	0.000173825	0.000183524	0.000180512	0.000176524	0.000184649	0.00017379	0.000178185	0.000183988	0.000184837	0.00018741	0.000183277	0.000185281	0.000187565	0.000186492	0.000182686	0.000307389	0.000191971	0.000184141	0.0001791	0.000179823	0.000180974	0.00018703	0.000173341	0.000171432	0.0012876	0.00141731	0.00147572	0.00142576	0.00143108	0.0014422	0.00136984	0.00146085	0.00143931	0.00139401	0.00144509	0.00141325	0.00137392	0.00142363	0.00139575	0.00136782	0.0014493	0.00143535	0.00137478	0.0013023	0.001341	0.00137875	0.00135212	0.00135971	0.00138785	0.00137732	0.00138887	0.00146722	0.00137964	0.00137691	0.00144266	0.00137648	0.00142979	0.0014341	0.00139516	0.00139349	0.000669689	0.000703096	0.000663	0.000745385	0.000595267	0.000609367	0.000862425	0.000640816	0.000540143	0.000685996	0.000562966	0.000777951	0.000794402	0.000652155	0.000711489	0.00092415	0.00065368	0.000990589	0.00080073	0.000707998	0.00130143	0.00115442	0.00162363	0.00678272	0.00156005	0.00158729	0.0015403	0.00149926	0.00148981	0.00143525	0.00169128	0.0129344	0.00188269	0.00300778	0.00319541	0.00169026	0.00216967	0.00238811
30	HapSTR	STD_Hsd_3	0.000190014	0.000202057	0.00993808	0.000193651	0.000198256	0.000227034	0.000231964	0.000294722	0.000462546	0.000578059	0.000879479	0.00101656	0.00101791	0.0044158	0.000949828	0.000920356	0.000968389	0.000897492	0.000927175	0.00143303	0.00150916	0.00550814	0.00139453	0.00138099	0.0015369	0.00139663	0.00145831	0.00218692	0.00137857	0.000192989	0.000186505	0.000184458	0.000183744	0.000250788	0.000184056	0.000189481	0.000183828	0.000179342	0.000184627	0.000174805	0.000187911	0.000185499	0.000193057	0.000181377	0.000192965	0.000189078	0.000181209	0.000182112	0.000194498	0.000196497	0.000204589	0.000191131	0.000189108	0.000188213	0.000200074	0.000189555	0.000185649	0.000306955	0.000187721	0.000189093	0.000191219	0.000195769	0.000184952	0.000170316	0.000186569	0.00134	0.00143176	0.00143176	0.00144033	0.00147934	0.00143919	0.00142669	0.00146113	0.00141898	0.00140013	0.00143449	0.0014469	0.00147341	0.00143452	0.00142128	0.00146049	0.00147891	0.00138881	0.00146009	0.00141988	0.00136992	0.00140958	0.00142155	0.00139149	0.0014508	0.00142638	0.00144349	0.00141083	0.00156973	0.00141529	0.00142808	0.00144566	0.00147894	0.00145089	0.00139696	0.00139826	0.000669487	0.000731699	0.000699848	0.000755431	0.000602376	0.000606772	0.000886197	0.000664879	0.000568697	0.000708591	0.000598108	0.000750163	0.000802991	0.000648443	0.000755144	0.000922407	0.000655444	0.00096852	0.000803988	0.00075273	0.00138122	0.00132594	0.00155832	0.00164782	0.00688465	0.00174701	0.00167407	0.00147731	0.00168155	0.00156973	0.00208871	0.00207428	0.00241723	0.00183068	0.00145813	0.00163065	0.00139257	0.0014699
31	HapSTR	STD_Hsd_4	0.000184191	0.000204548	0.000216282	0.00619795	0.000217125	0.000237999	0.000268633	0.000280287	0.00068837	0.000536047	0.000842637	0.00100151	0.00107323	0.00103011	0.00454251	0.00115203	0.000957127	0.00121003	0.000825369	0.00139876	0.00145748	0.00144387	0.00531435	0.00164748	0.00145646	0.00176809	0.00136722	0.00244498	0.00143657	0.000187501	0.000192166	0.000193494	0.000195717	0.000185724	0.000250811	0.000189304	0.000197886	0.000190729	0.000195905	0.000201883	0.000191606	0.000192541	0.000192883	0.000193924	0.000201004	0.000198575	0.000204888	0.000190406	0.00018881	0.00019837	0.000210435	0.000204011	0.000213407	0.00020839	0.000203834	0.000200901	0.000209897	0.000201347	0.000350552	0.000194282	0.00020596	0.000195735	0.000199394	0.000202522	0.000197125	0.00137548	0.00145061	0.00153688	0.00156543	0.00154099	0.00155599	0.00149101	0.00147495	0.00151633	0.00154949	0.00153205	0.00159561	0.0015373	0.00149059	0.0015804	0.00147467	0.00148697	0.00157678	0.00150663	0.00143179	0.00146377	0.00149935	0.00148479	0.00148626	0.00147872	0.00142783	0.00150327	0.00154437	0.00147588	0.00159025	0.00149377	0.00153619	0.00155588	0.0015704	0.00149852	0.00159752	0.00074567	0.000774955	0.000721057	0.000768305	0.000651729	0.000658759	0.000905906	0.00071249	0.000577784	0.000757132	0.000608397	0.000794327	0.000876018	0.000669307	0.000779699	0.00100355	0.000686756	0.00102251	0.000871521	0.00079906	0.00132434	0.00169242	0.00183676	0.00175574	0.00190404	0.00743006	0.00164517	0.00163112	0.0015476	0.00166611	0.00174067	0.00293367	0.00234027	0.00180433	0.00249766	0.00166332	0.00161053	0.00234214
32	HapSTR	STD_Hsd_5	0.000182812	0.000214253	0.000228156	0.000319997	0.00519361	0.00023336	0.000291354	0.000320102	0.000731672	0.000579589	0.000916809	0.00109909	0.00104744	0.00108137	0.00135241	0.00457313	0.000994391	0.00120903	0.000852505	0.00149404	0.00151068	0.00155586	0.00168662	0.00555257	0.00145519	0.0017185	0.00145113	0.00243339	0.00150318	0.000206338	0.000205426	0.000204271	0.000199832	0.000197923	0.000196718	0.000259694	0.000204329	0.000203633	0.000200352	0.000212016	0.000199374	0.000206507	0.000203301	0.000201392	0.000206352	0.000209293	0.000206781	0.000214065	0.000206557	0.000223931	0.000224949	0.000212464	0.000225598	0.000221287	0.000213298	0.00020825	0.000218268	0.000205736	0.000209651	0.000359899	0.000221012	0.000209535	0.000213957	0.00022134	0.000205214	0.00153927	0.00159663	0.0015848	0.00158263	0.00156567	0.00162757	0.00159644	0.00166519	0.00168617	0.00162451	0.0016082	0.00159781	0.00162404	0.00160818	0.00160485	0.0015649	0.00155221	0.00158828	0.00162337	0.0015754	0.00155339	0.00156171	0.00157573	0.00157463	0.00155258	0.001576	0.00159704	0.00155003	0.00158555	0.00158044	0.00171085	0.00155102	0.00156566	0.00153157	0.00158963	0.00155268	0.00076466	0.000813776	0.000740594	0.000800879	0.000675913	0.000674546	0.000991162	0.000742207	0.000607872	0.000787296	0.000646624	0.000842887	0.000916153	0.000716509	0.000795712	0.00105788	0.000749694	0.00106588	0.000905115	0.000839595	0.0013902	0.00174636	0.00183111	0.00177723	0.00180738	0.00183643	0.00769587	0.00189182	0.00172616	0.00171582	0.00187678	0.00184024	0.00228506	0.00234128	0.00153288	0.0018536	0.00240195	0.00173185
33	HapSTR	STD_Hsd_6	0.000237493	0.000256278	0.000279469	0.000295675	0.000355486	0.00560934	0.000297737	0.000367752	0.000609104	0.000637167	0.000987533	0.00121051	0.00124651	0.00126799	0.00114458	0.00114192	0.00451663	0.00105107	0.00115275	0.0016364	0.00179287	0.00171876	0.00160608	0.00163756	0.00638305	0.00163415	0.0017029	0.00255946	0.00174415	0.000228664	0.000230069	0.000228099	0.000224005	0.000231069	0.000225845	0.000238506	0.00027347	0.000234281	0.000219242	0.000215367	0.000216002	0.000218785	0.000234019	0.000224174	0.000225109	0.000237012	0.000216161	0.000224456	0.000220362	0.000238298	0.000243157	0.000236223	0.000236925	0.000236023	0.0002381	0.000242761	0.000242182	0.000225037	0.000238813	0.00023666	0.000366821	0.000231906	0.000229524	0.000211176	0.000245123	0.00160324	0.0016732	0.0016694	0.00167904	0.0017012	0.00173374	0.00176178	0.00173085	0.00173514	0.00167363	0.00162186	0.00172158	0.00176022	0.00170491	0.00174466	0.00173884	0.00165007	0.00172181	0.00167773	0.00162269	0.00163427	0.00167215	0.00172848	0.00161088	0.00166864	0.00165578	0.00171804	0.00168607	0.00173861	0.00171287	0.00169606	0.00171767	0.00167615	0.00170802	0.00163349	0.001732	0.000830336	0.000885242	0.000825531	0.000883801	0.000738571	0.000728512	0.0010385	0.000812651	0.000653025	0.000838613	0.000724464	0.000893429	0.000961407	0.000752646	0.00085451	0.0011294	0.000805919	0.00114306	0.000964751	0.000901195	0.0015725	0.00150749	0.00187366	0.00192397	0.00186349	0.00189703	0.00204244	0.00841497	0.00188194	0.00173518	0.00299747	0.00268002	0.00206262	0.00359863	0.00286857	0.00216648	0.00148179	0.00174803
34	HapSTR	STD_Hsd_7	0.000213145	0.000241795	0.000255161	0.000340319	0.000444367	0.000492923	0.00581167	0.000433082	0.000843564	0.000669679	0.00112081	0.00126031	0.00126755	0.00123057	0.00148901	0.00155372	0.00128882	0.0047892	0.0010901	0.0017074	0.00174326	0.00178565	0.00194824	0.00205311	0.00169913	0.00654208	0.00181974	0.00354789	0.00185639	0.000236625	0.000256041	0.000242968	0.00025957	0.000253018	0.000236069	0.000245361	0.000235785	0.000288427	0.000243866	0.000262584	0.000238731	0.000244159	0.000239128	0.000262354	0.000249577	0.000254175	0.00025136	0.000255686	0.000247685	0.00026745	0.000254956	0.000266333	0.000264024	0.000266062	0.000255923	0.000257001	0.000265771	0.000248127	0.000262389	0.000250593	0.000258381	0.000344389	0.000263002	0.000263327	0.000245602	0.0017967	0.00184546	0.00188655	0.00185405	0.00189353	0.00177	0.00181914	0.0018524	0.00185591	0.00185229	0.00185801	0.00188667	0.0019005	0.00184061	0.00191803	0.00186176	0.00186141	0.00193029	0.00186548	0.00175864	0.00184204	0.00186109	0.00183052	0.00179337	0.00190582	0.00181346	0.00189939	0.00181265	0.00186143	0.00186117	0.00181865	0.00180405	0.00186631	0.00196115	0.00184321	0.0018361	0.000902137	0.000960067	0.000944234	0.000939801	0.000785757	0.000830362	0.00119945	0.000869729	0.000741074	0.000919499	0.000757259	0.00100548	0.00107132	0.000852152	0.000954308	0.00125919	0.000867266	0.00124746	0.00110284	0.000967749	0.00169262	0.00182966	0.00261132	0.00231516	0.00227733	0.00225445	0.00214411	0.00240512	0.00905282	0.00202196	0.0021831	0.0037018	0.00162493	0.00268734	0.00205387	0.00225086	0.00238394	0.00192065
35	HapSTR	STD_Hsd_8	0.000276669	0.000290287	0.000318591	0.000317334	0.000356993	0.000566708	0.000851329	0.0061224	0.000739337	0.000770962	0.00134351	0.00157083	0.00162484	0.00162489	0.00141599	0.00141381	0.00157332	0.00154896	0.00588826	0.00209302	0.00211732	0.00210491	0.00196827	0.00193177	0.00209616	0.00204168	0.00729182	0.00601532	0.00206773	0.000306936	0.000325075	0.000292461	0.000298597	0.000286982	0.000282869	0.000292961	0.000283731	0.000307201	0.000344941	0.000287351	0.000305739	0.000338428	0.000295306	0.000289695	0.000278652	0.00030307	0.000306273	0.000288217	0.000297919	0.000313364	0.000311544	0.00030957	0.000334976	0.000316695	0.000315372	0.000312516	0.000310125	0.00031472	0.000306834	0.000313934	0.000302907	0.000308445	0.000397642	0.000284419	0.000308977	0.00196015	0.00208569	0.00204011	0.00202244	0.00206483	0.00215869	0.0020692	0.00209876	0.00209293	0.00211446	0.00209779	0.0021342	0.00206062	0.00213655	0.0021051	0.00210287	0.00202837	0.00209776	0.00212376	0.00207056	0.00201525	0.00207387	0.0020424	0.00197019	0.00207132	0.00212406	0.00210956	0.00210988	0.00207446	0.00206491	0.00206738	0.0020888	0.00203293	0.00213728	0.00204694	0.00206767	0.00102482	0.00107605	0.00100788	0.00108711	0.000911122	0.000911357	0.00132669	0.00100923	0.000844153	0.00107963	0.000867274	0.00112142	0.00124162	0.000946194	0.00106884	0.00142047	0.000952827	0.00140048	0.0012759	0.00115326	0.0018237	0.00184313	0.00273955	0.00272039	0.00247201	0.00324071	0.00291035	0.00253801	0.0028958	0.0110727	0.00251379	0.00241395	0.0029273	0.00267868	0.00228566	0.00225876	0.0026281	0.00425832
36	HapSTR	STD_mean_H	0.000505312	0.000457235	0.000462524	0.000327726	0.00027496	0.000265674	0.000274749	0.000339743	0.00062802	0.000569098	0.00119817	0.00142063	0.00125025	0.00131835	0.00142243	0.00118027	0.00117808	0.00112265	0.00110678	0.00149893	0.00150612	0.00151615	0.0015302	0.00149731	0.00151025	0.00146729	0.00144567	0.00191566	0.00149991	0.000407092	0.000399404	0.000386923	0.000412285	0.000450078	0.000453757	0.000377098	0.000414824	0.000438228	0.000416617	0.00038958	0.000387059	0.000407908	0.000406945	0.000400355	0.000424091	0.000420741	0.000387968	0.000402877	0.000415086	0.000360159	0.00039492	0.000382789	0.000371774	0.000364165	0.00037572	0.000380341	0.000393645	0.000391052	0.000389322	0.000396014	0.000374571	0.000379	0.000413015	0.000383282	0.000366979	0.00158224	0.00162687	0.0016171	0.0016009	0.00168296	0.00165273	0.00158953	0.00164184	0.00160532	0.00155245	0.0016425	0.00176243	0.00157678	0.0016124	0.00161304	0.00165529	0.00163362	0.00161977	0.0016033	0.00163818	0.00159727	0.00155125	0.00158413	0.00178297	0.00165106	0.00164923	0.00162889	0.00168185	0.00171331	0.00162185	0.00162462	0.00167464	0.00167184	0.00164922	0.0016396	0.00169832	0.00118098	0.00127987	0.00131801	0.00129506	0.00104175	0.00110002	0.0014468	0.00112734	0.00102689	0.00121562	0.00107806	0.00119862	0.00130868	0.00111835	0.00133198	0.00138757	0.00113158	0.00158882	0.00139467	0.00123631	0.00140539	0.0014698	0.00191253	0.00177206	0.00180148	0.00179978	0.00180591	0.00175114	0.00174098	0.00177146	0.00135911	0.00142159	0.00127528	0.00163533	0.00130823	0.00170617	0.00163963	0.00141419
37	HapSTR	STD_sd_H	0.000237192	0.00022317	0.000233736	0.000235658	0.00025294	0.000283991	0.000365118	0.000599792	0.000825287	0.000771037	0.00163226	0.00144218	0.00144761	0.00139422	0.00129296	0.00127721	0.00130597	0.00130351	0.00123464	0.00199398	0.00194175	0.002031	0.0019488	0.00199494	0.00199023	0.00193496	0.00195428	0.00264139	0.00210603	0.00032465	0.00030943	0.000313661	0.000301817	0.00030902	0.00031091	0.000307971	0.000299173	0.000325209	0.000307505	0.000301277	0.000306928	0.000316444	0.000309986	0.000317709	0.00031581	0.000318219	0.000323791	0.000321504	0.000324764	0.000314361	0.000322602	0.000330137	0.000323958	0.00032402	0.000319171	0.000331252	0.000319505	0.000327224	0.000318994	0.000323461	0.000323154	0.000315389	0.00031862	0.000302336	0.000306125	0.00185893	0.0019748	0.00197895	0.00202181	0.00199565	0.00190378	0.00192875	0.00198907	0.00198308	0.00194432	0.00199837	0.00200427	0.00200984	0.00200396	0.00198578	0.0019791	0.00200191	0.00207228	0.00198098	0.00199928	0.00196682	0.00202612	0.00204296	0.00206319	0.00201601	0.0020133	0.00206523	0.00204823	0.00195963	0.00202733	0.00203729	0.00207648	0.00203752	0.00199184	0.00211727	0.00198874	0.00110225	0.00116842	0.0010859	0.00115147	0.000984546	0.000995052	0.00138248	0.00109117	0.000903661	0.00113882	0.000985454	0.00122129	0.00132133	0.00100914	0.00114807	0.00146642	0.00106267	0.00150578	0.00129416	0.00120596	0.0020229	0.00206441	0.00184424	0.00183739	0.00185369	0.00186059	0.00188649	0.00188017	0.00188376	0.00184845	0.00118332	0.0011013	0.00121256	0.00127959	0.00156188	0.00151585	0.00138789	0.00159804
38	HapSTR	STD_tot_H	0.00013741	0.000144957	0.000149413	0.000167891	0.000171549	0.000247361	0.000238251	0.000400756	0.00466074	0.00327028	0.00619806	0.0011524	0.00113202	0.00107345	0.000993317	0.000910131	0.000965367	0.00106887	0.00120156	0.0018466	0.00167682	0.0016295	0.00142761	0.00152797	0.0017407	0.00147235	0.00202863	0.00149943	0.00841439	0.00959689	0.0083352	0.008836	0.00885599	0.00966646	0.00920328	0.00857794	0.00915768	0.0084165	0.00858442	0.0097025	0.0091978	0.0101081	0.00932437	0.00955996	0.00941681	0.00983688	0.0100682	0.00937092	0.00952067	0.0114382	0.0106242	0.00975176	0.0100915	0.00980351	0.00878508	0.00915519	0.00972813	0.00940823	0.00868803	0.00872238	0.00995355	0.00999878	0.00864642	0.00827726	0.008966	0.00201039	0.00256248	0.0018888	0.0023604	0.0024399	0.00197785	0.00192354	0.0021246	0.0022284	0.00225791	0.00159659	0.00189067	0.00190678	0.00184472	0.00243999	0.00195043	0.00172896	0.00191314	0.0018485	0.00234453	0.00182992	0.00216215	0.00221738	0.00177422	0.00178315	0.00168663	0.00238299	0.00191181	0.00167979	0.00247573	0.00216763	0.00203945	0.00171946	0.00208162	0.00209452	0.00205354	0.00179961	0.00206245	0.00180134	0.00180794	0.00170334	0.0016448	0.00127565	0.00167795	0.0024395	0.00216597	0.00273228	0.00174573	0.00152976	0.00311	0.00223995	0.00156339	0.00180954	0.00162277	0.00147732	0.00184193	0.00148688	0.00164878	0.00111787	0.00109199	0.00104887	0.00102015	0.00110914	0.00112487	0.00105993	0.00117804	0.000582432	0.000591099	0.000705192	0.000561465	0.000603467	0.000692678	0.00058342	0.000979202
39	HapSTR	STD_FIS	0.000404627	0.000423197	0.000414132	0.000422456	0.000440105	0.000494541	0.000555174	0.00061557	0.00117239	0.00101162	0.00209001	0.00238474	0.00238708	0.0024412	0.00233476	0.00233351	0.00221693	0.00222733	0.00194804	0.00328298	0.00320879	0.00323648	0.00323742	0.00328695	0.00315408	0.00327438	0.00308239	0.00285956	0.00302862	0.000409131	0.000401315	0.000409922	0.000412426	0.000403091	0.000402027	0.000408973	0.000404676	0.000407216	0.000400399	0.000381112	0.000379688	0.000417725	0.00041047	0.000415611	0.000422368	0.000412714	0.000413922	0.000415592	0.000416556	0.000425946	0.000433426	0.000421449	0.000433822	0.000431349	0.000431976	0.000417159	0.000419639	0.000412625	0.00040652	0.000414178	0.000411383	0.000415895	0.000425739	0.000386646	0.000366179	0.00306173	0.00333215	0.00335241	0.00334447	0.00332041	0.00341555	0.00335557	0.00333071	0.00337235	0.00331971	0.00326644	0.00333593	0.00334672	0.00343139	0.00333869	0.00332912	0.00339986	0.00334446	0.00336919	0.00335451	0.00328175	0.00318807	0.00331034	0.0032359	0.0033606	0.00335974	0.0032798	0.00336089	0.0034438	0.00335069	0.00337009	0.00328031	0.00342475	0.00330648	0.00328604	0.00326524	0.00181148	0.00187199	0.00175297	0.00187923	0.00156099	0.00158923	0.00227129	0.00177952	0.00146971	0.00180696	0.00157969	0.00192771	0.00213818	0.00168556	0.00185551	0.00235243	0.00171939	0.00242703	0.00219737	0.00196574	0.00290176	0.00298236	0.00293021	0.00293754	0.00298812	0.00297425	0.00298402	0.00290049	0.00291561	0.00279748	0.003937	0.00366203	0.00342986	0.00338793	0.00354451	0.00465095	0.00349919	0.00394657
40	HapSTR	STD_FCT	0.000376825	0.000397595	0.000415076	0.000419247	0.00041832	0.00046735	0.000520485	0.000572124	0.00431859	0.0119249	0.00203377	0.00243399	0.0024866	0.00245974	0.00255168	0.00286031	0.00267409	0.00314504	0.00234311	0.00271582	0.00271773	0.00275923	0.00294956	0.00296753	0.00269009	0.00283456	0.00259409	0.00345916	0.00465478	0.000372994	0.000365509	0.0003479	0.00035892	0.000361596	0.000341263	0.000348903	0.000359061	0.000357784	0.00035034	0.00037852	0.000406735	0.000356081	0.000371081	0.000360328	0.000364582	0.000362883	0.00038711	0.000369062	0.000365306	0.000375335	0.000382486	0.000377046	0.000378045	0.000375624	0.000362326	0.000374833	0.000355423	0.00036683	0.000369003	0.000377543	0.000372678	0.000366415	0.000348204	0.000417035	0.000459727	0.00258722	0.00280601	0.00278418	0.00279742	0.00271092	0.0027716	0.00275027	0.00280517	0.00284307	0.00277491	0.00277259	0.00279258	0.002757	0.00280734	0.0027706	0.00276364	0.0028104	0.00271729	0.00285194	0.00274607	0.00263333	0.00274723	0.00267129	0.00273311	0.00278172	0.00273569	0.00271563	0.00276146	0.00272365	0.00275481	0.00272784	0.00273854	0.00270498	0.00274567	0.00280454	0.00280583	0.00148674	0.00160175	0.00144013	0.00159537	0.00131733	0.00135379	0.0019248	0.00147262	0.00120816	0.00153575	0.00128321	0.00166157	0.00176398	0.00137487	0.00154938	0.00193762	0.00145657	0.0020289	0.00178775	0.00161817	0.0335002	0.0339861	0.00300247	0.00294562	0.00294693	0.00317242	0.00298338	0.00302723	0.00303274	0.00269296	0.00284707	0.00348146	0.00431412	0.00421224	0.00353088	0.00299252	0.00331703	0.00256586
41	HapSTR	STD_FSC	0.000841157	0.00072364	0.000622974	0.000310092	0.000260283	0.000264216	0.000274883	0.000407981	0.000470179	0.000478956	0.000964514	0.00130069	0.00124661	0.0012695	0.00114736	0.00110252	0.00108387	0.0010478	0.000904463	0.00136987	0.00140314	0.00139233	0.00140759	0.00138029	0.00138182	0.00137652	0.00130508	0.011831	0.00138699	0.000237047	0.000235179	0.000227839	0.000253869	0.000228887	0.000224797	0.000222538	0.000241101	0.000237083	0.00024038	0.000226995	0.000229038	0.000228973	0.00023909	0.000231558	0.000232104	0.000238715	0.000231033	0.000228577	0.000236265	0.000233911	0.00025294	0.000248562	0.000241519	0.000220221	0.000245967	0.000241296	0.000230536	0.000245506	0.000240956	0.000251681	0.000241774	0.000231747	0.000255263	0.000241287	0.000243928	0.00135911	0.00145568	0.00145089	0.00146026	0.00146118	0.00150313	0.00145487	0.00147132	0.00148926	0.00147566	0.00145499	0.00148085	0.00147708	0.00147281	0.00144832	0.00153214	0.00146849	0.00147424	0.00147605	0.00148196	0.00140398	0.0014971	0.00143474	0.00146397	0.00149181	0.00142445	0.00144925	0.00145715	0.00148769	0.00144402	0.00145364	0.00146004	0.00146882	0.00151339	0.00147674	0.00146505	0.000892382	0.000874784	0.00085784	0.000849315	0.000700931	0.000747348	0.00103978	0.000836866	0.000711972	0.000889214	0.000709756	0.000914789	0.000950583	0.000824647	0.00089977	0.00106085	0.000797869	0.0011545	0.000972464	0.000877098	0.0011389	0.00116757	0.00677548	0.00650519	0.00646869	0.00672578	0.00621346	0.00609906	0.00702731	0.00723022	0.0023186	0.0023421	0.00216767	0.00175356	0.001814	0.00225829	0.00201738	0.00139686
42	HapSTR	STD_FIT	0.000742705	0.000879122	0.000891234	0.000383267	0.000256825	0.000252148	0.000265083	0.00033729	0.000465055	0.000459167	0.000912819	0.00124949	0.00125661	0.00122827	0.00116954	0.00109413	0.00107737	0.0010124	0.000990091	0.00132562	0.00136865	0.00135512	0.00135416	0.00137953	0.00137161	0.00136222	0.0012616	0.00367508	0.00134081	0.000258014	0.000258226	0.000241709	0.000272011	0.000247876	0.000239632	0.000246026	0.000255626	0.000246043	0.000248287	0.00024144	0.000236968	0.000237007	0.000241933	0.000243405	0.000239384	0.000255094	0.000254179	0.000241338	0.000252604	0.000257126	0.000258443	0.000272387	0.000260582	0.000240185	0.000250785	0.000250127	0.000241787	0.000243828	0.000263126	0.000256046	0.000262954	0.000239353	0.000265837	0.000246625	0.000237958	0.0013587	0.00143358	0.00143365	0.00145235	0.00145581	0.00150123	0.00142372	0.00147388	0.00145596	0.00145952	0.00144772	0.00147798	0.00144373	0.00144131	0.00148885	0.00145515	0.00144528	0.00148669	0.00144395	0.00146632	0.00139875	0.00147525	0.00138947	0.00143279	0.00145293	0.00140361	0.00141574	0.00145982	0.00148336	0.00144658	0.00141892	0.00143351	0.00144651	0.00146678	0.00143393	0.00141152	0.000853592	0.000891818	0.000868186	0.000881788	0.000736169	0.0007518	0.00104197	0.000832981	0.000713647	0.000900285	0.000749958	0.000885996	0.000925374	0.000830601	0.000911416	0.00106755	0.000799397	0.00117269	0.000984701	0.000859329	0.00121034	0.00119246	0.00310762	0.00290118	0.00276009	0.00282116	0.00271311	0.00273195	0.00286485	0.0024906	0.00190974	0.00173868	0.00187147	0.00174757	0.00182453	0.00184036	0.00168083	0.0012999
43	HapSTR	STD_FST_2_1	0.000255904	0.000283384	0.000273172	0.00025039	0.000258859	0.000280732	0.000317339	0.000344459	0.000607488	0.000600908	0.00117188	0.00715404	0.00735678	0.0014551	0.00130595	0.00126742	0.00143834	0.00119846	0.00137046	0.00228408	0.00223849	0.00174433	0.00178673	0.0017771	0.00170487	0.0017263	0.00169405	0.00168987	0.0017323	0.00024122	0.000237282	0.000247308	0.000251431	0.0002445	0.000230526	0.000236856	0.000235371	0.000236681	0.000232653	0.000219224	0.000220804	0.000238722	0.000243082	0.000238653	0.000239313	0.000236678	0.000233109	0.000234918	0.000246494	0.000244581	0.000256584	0.000240699	0.000259312	0.000247598	0.000243496	0.000254365	0.000255364	0.000238987	0.000246889	0.000245245	0.00024308	0.00023993	0.000248818	0.000232012	0.000221399	0.00169558	0.00189545	0.0019089	0.00181784	0.00187812	0.00190622	0.00181902	0.0018204	0.00188395	0.00187007	0.00184311	0.00187292	0.0018554	0.00185291	0.00185476	0.00183511	0.00185552	0.00181835	0.00184111	0.00180001	0.00178052	0.00180544	0.00180353	0.00184428	0.00183722	0.00180458	0.00185062	0.00183518	0.00180747	0.00183865	0.00186158	0.00183652	0.00190407	0.00185123	0.00186814	0.00179264	0.000986542	0.00103132	0.000981534	0.00103013	0.00084192	0.000898617	0.00124554	0.000976848	0.000786165	0.00099148	0.000824997	0.00107753	0.00115167	0.000937857	0.00103881	0.00130653	0.000958976	0.00133107	0.001156	0.00105526	0.00171315	0.00169145	0.00228887	0.00218475	0.00173951	0.00171337	0.00173257	0.0017024	0.00167954	0.00163271	0.00228208	0.00161986	0.00256009	0.00222948	0.00266606	0.00230697	0.00153051	0.00191689
44	HapSTR	STD_FST_3_1	0.000262597	0.000226525	0.000275877	0.000253107	0.000259086	0.000279942	0.000321084	0.000350333	0.000625091	0.000608515	0.00115519	0.00687139	0.00145152	0.00813017	0.00132609	0.00130613	0.00146496	0.00119687	0.00130451	0.00216963	0.00175223	0.00221975	0.00176291	0.00175688	0.00172344	0.00172329	0.00167059	0.00169417	0.00171711	0.000236893	0.000237324	0.000241336	0.000238378	0.000247382	0.000237886	0.000232651	0.000242406	0.000238169	0.000232477	0.000235075	0.000226406	0.000240869	0.000237481	0.000244402	0.000240282	0.000250287	0.000240988	0.000243679	0.000238999	0.000251907	0.000248567	0.000253044	0.00025349	0.00024343	0.000246243	0.000263822	0.000249457	0.000249137	0.000248857	0.00024316	0.000244029	0.000245378	0.000248469	0.000240555	0.000221379	0.00170158	0.00186947	0.00188133	0.00182612	0.00180786	0.00181812	0.00181664	0.00184934	0.00189296	0.00183791	0.00182439	0.00184377	0.00179935	0.00186013	0.00183921	0.00190527	0.0018802	0.00183914	0.00182298	0.00182239	0.00180182	0.00180239	0.00183388	0.00179039	0.00185502	0.0018652	0.00184203	0.00183114	0.00183244	0.00182209	0.00182615	0.00179025	0.00183164	0.00187916	0.00183331	0.00180433	0.00101407	0.00104389	0.000954029	0.00100151	0.000866272	0.000881919	0.00127577	0.000961702	0.000809398	0.00101482	0.000815315	0.00108154	0.00114503	0.00091434	0.00101411	0.00130831	0.000950842	0.00133481	0.00116532	0.00107188	0.00171771	0.00174126	0.00219067	0.00171058	0.00215735	0.0017525	0.0017385	0.00172336	0.00172569	0.0016057	0.0016663	0.00179709	0.00219937	0.00175458	0.00255672	0.00284126	0.00242608	0.00183828
45	HapSTR	STD_FST_3_2	0.000242115	0.000275194	0.000862761	0.00025578	0.000261149	0.00028824	0.000316969	0.000360832	0.000630089	0.000628719	0.00117018	0.00144406	0.00721929	0.00649628	0.00132566	0.0012917	0.00145286	0.00122523	0.00141095	0.00176415	0.002342	0.00263857	0.00180415	0.00176809	0.00176123	0.00178264	0.00171935	0.00176125	0.00170303	0.000242488	0.000242041	0.000234104	0.000249115	0.000255006	0.000230559	0.000234258	0.000242522	0.000239953	0.0002364	0.000227936	0.000232664	0.000250838	0.000237854	0.000241276	0.000244452	0.000239788	0.000249593	0.000231822	0.000248481	0.000249894	0.000245129	0.000250151	0.000243739	0.000247039	0.000248905	0.000239475	0.000255175	0.000253846	0.000245292	0.000235942	0.000251615	0.000249808	0.000242306	0.000231361	0.000226445	0.00171538	0.00187702	0.00184606	0.00188981	0.00187691	0.00191002	0.00181828	0.001896	0.00185852	0.00192701	0.00192597	0.00184968	0.00185206	0.00186876	0.0018361	0.00190317	0.00183594	0.0018531	0.00188031	0.00182653	0.00178503	0.00184058	0.00185324	0.0018625	0.00184716	0.00182124	0.00181148	0.00185013	0.00184406	0.00186011	0.00183783	0.00184334	0.00186085	0.00186809	0.00183673	0.00185127	0.000991775	0.00104653	0.000975059	0.0010488	0.000882831	0.000883778	0.0012471	0.000965648	0.000805726	0.0010126	0.000838512	0.00110238	0.0011459	0.000931582	0.00104015	0.00132942	0.000935738	0.00134026	0.00117115	0.00107038	0.00173471	0.00170105	0.00179411	0.00233592	0.00254489	0.00181135	0.00177939	0.00175567	0.00175744	0.00165171	0.00184826	0.00165218	0.00139782	0.00264245	0.00199725	0.00196173	0.00202584	0.0014714
46	HapSTR	STD_FST_4_1	0.000299778	0.000239979	0.000249063	0.000268656	0.000272342	0.000374617	0.000335741	0.000377485	0.000636815	0.000666007	0.00119925	0.00600398	0.00145593	0.0014888	0.00133934	0.00132774	0.010638	0.0012574	0.00125284	0.0027247	0.0018701	0.0017905	0.0018182	0.00184674	0.0026639	0.00179204	0.00175025	0.00179451	0.00175487	0.000247343	0.000241104	0.000245757	0.000242505	0.000243561	0.000244027	0.000242538	0.000252933	0.000256944	0.000240052	0.000237292	0.00023637	0.00025089	0.000252125	0.000244797	0.000254831	0.000246211	0.000250851	0.000253791	0.000252164	0.000249049	0.000254371	0.000253653	0.000259931	0.000253112	0.000253216	0.000274635	0.000251232	0.000243981	0.000246168	0.000254645	0.000259955	0.000245913	0.000257215	0.000242723	0.000241664	0.00172774	0.00195636	0.00196326	0.00188483	0.00196041	0.00187958	0.00193548	0.00193461	0.00191784	0.00193559	0.00194377	0.00190923	0.00188875	0.00193496	0.00189276	0.00195483	0.00191363	0.00191433	0.00193052	0.00187258	0.00184351	0.00182621	0.0018486	0.00186486	0.00190411	0.00183848	0.00188479	0.00193171	0.00190216	0.00188069	0.00186315	0.00189539	0.00187698	0.00191589	0.00191429	0.00188013	0.00103134	0.00109134	0.000995688	0.00107859	0.00088119	0.000903508	0.00130343	0.000994066	0.000844188	0.0010738	0.00087446	0.00112154	0.00117937	0.000942433	0.00106068	0.00133565	0.000962423	0.00138674	0.0011996	0.00113742	0.00177866	0.00174492	0.00273368	0.00177628	0.00179541	0.00184006	0.00178486	0.00255704	0.00174082	0.00172091	0.00191166	0.00205435	0.00210253	0.00221525	0.00245052	0.00182029	0.00244777	0.00190614
47	HapSTR	STD_FST_4_2	0.000261561	0.000321557	0.000263222	0.000265127	0.000273974	0.000382306	0.000338416	0.000370219	0.00063539	0.00069189	0.00120615	0.0014838	0.0057187	0.00147261	0.00134476	0.0013567	0.00872898	0.00128523	0.00145947	0.00179792	0.00316384	0.00184842	0.001844	0.00181192	0.00264565	0.00181125	0.00178108	0.00182207	0.00174224	0.000249191	0.000250027	0.0002371	0.000247256	0.000258439	0.000245604	0.000248058	0.000250239	0.000252667	0.0002483	0.000239454	0.00022697	0.000253497	0.000247086	0.000249661	0.000254637	0.000243881	0.000242097	0.000254618	0.000253343	0.000251302	0.000257901	0.000257831	0.000261512	0.000254488	0.000261575	0.000254803	0.000259833	0.000252488	0.000260046	0.000257806	0.00026541	0.000254887	0.000253396	0.000240067	0.000233307	0.00176629	0.00191851	0.00193895	0.00195543	0.00189859	0.00194511	0.00191853	0.00191698	0.0018812	0.00193155	0.00192264	0.00191213	0.00197639	0.00188234	0.00192253	0.00194517	0.00191918	0.00189174	0.00190387	0.0018767	0.00185328	0.00187504	0.00185486	0.00189915	0.00187254	0.00187692	0.00189604	0.00189964	0.00195107	0.00199717	0.00193148	0.00190354	0.00189703	0.00194322	0.00193907	0.0019213	0.00100483	0.00110439	0.00102746	0.00107247	0.0009081	0.000902025	0.00131407	0.000975505	0.000842721	0.00105742	0.000850791	0.00113765	0.00120958	0.000973279	0.0010768	0.00133975	0.000998784	0.00139487	0.00118484	0.00111546	0.00177378	0.00176442	0.00178685	0.00277191	0.00179686	0.00184517	0.00179631	0.00247821	0.00178774	0.00168656	0.00310483	0.00244265	0.00214177	0.00240506	0.00223591	0.00178069	0.002143	0.00152954
48	HapSTR	STD_FST_4_3	0.000257843	0.000291288	0.000354956	0.00026261	0.000283707	0.000369759	0.000334751	0.00036179	0.000652547	0.000692866	0.00122985	0.0014284	0.00147423	0.00839557	0.00134869	0.00134	0.00844102	0.00124997	0.00132365	0.00179275	0.00186096	0.00284442	0.00184649	0.00184325	0.00253437	0.00181346	0.00177894	0.00179692	0.00177234	0.000252247	0.000255962	0.000247765	0.000253265	0.000254899	0.000243358	0.000246691	0.000267508	0.00024749	0.000249753	0.000242709	0.000234699	0.000253392	0.000255118	0.000245533	0.000247202	0.000245737	0.000254848	0.000259008	0.000248622	0.000267432	0.000263013	0.000257111	0.000256632	0.000255616	0.00025258	0.000249971	0.000251369	0.000261113	0.000252262	0.000250954	0.000277319	0.000251041	0.000249845	0.000243439	0.000245579	0.00177068	0.00190782	0.00193214	0.00192999	0.00188376	0.00190764	0.00188569	0.00191273	0.0019546	0.0019434	0.00195339	0.0018871	0.0019407	0.00189175	0.00188088	0.00190241	0.00189062	0.00193679	0.00190746	0.00188617	0.00182291	0.0018599	0.00184943	0.00188531	0.00188346	0.00188998	0.00191137	0.00187652	0.0019033	0.0019087	0.00189698	0.00187159	0.00191229	0.00190488	0.00194565	0.00195474	0.00102596	0.00108077	0.00100304	0.00108221	0.000893358	0.000929878	0.00130647	0.00100141	0.000850253	0.00104261	0.000906533	0.00115224	0.00120818	0.000956503	0.00109785	0.00131375	0.000991945	0.00140461	0.00121177	0.00114145	0.00176515	0.00179992	0.00176498	0.00180279	0.00271006	0.0018277	0.0018179	0.00254184	0.00180189	0.00169354	0.00185024	0.00174015	0.00195746	0.00232865	0.00226849	0.00183999	0.00171455	0.00185552
49	HapSTR	STD_FST_5_1	0.000350672	0.000263431	0.000262544	0.000270762	0.000289578	0.000315385	0.000366087	0.000575102	0.000671506	0.000689205	0.00126766	0.00999845	0.00160618	0.00153457	0.00141128	0.0014047	0.00160978	0.00130909	0.0123506	0.00287499	0.00189083	0.00187997	0.00183512	0.00191532	0.00187168	0.00190203	0.00270249	0.00184449	0.00179586	0.000254878	0.000259	0.000265197	0.000257123	0.000250398	0.000245318	0.000252114	0.000251481	0.000255701	0.000254234	0.000245266	0.000239444	0.000251418	0.000251422	0.000251077	0.000253839	0.000260163	0.000262986	0.000253714	0.000255738	0.000259938	0.000259985	0.000265778	0.000260281	0.000262366	0.000260951	0.000277456	0.000261149	0.000254738	0.000259722	0.000257176	0.000262357	0.000262648	0.000267146	0.000241482	0.000237605	0.00180349	0.0019915	0.00197599	0.00200474	0.00196112	0.00199977	0.00197888	0.00197519	0.00202992	0.00194099	0.00200436	0.00193672	0.00196045	0.00195895	0.00194479	0.00196464	0.00196813	0.00193465	0.00197245	0.00190003	0.00191435	0.00197939	0.00194087	0.00195781	0.00197607	0.00196284	0.00190542	0.001985	0.00197754	0.00197457	0.00194384	0.0019723	0.00198219	0.00199477	0.00193666	0.0019802	0.00106461	0.00112094	0.00104374	0.00111041	0.00093538	0.000961634	0.00133601	0.00103664	0.000905099	0.00110024	0.000893633	0.00117563	0.00125543	0.000988971	0.0011625	0.0014085	0.00101716	0.00142199	0.00122031	0.00117701	0.00186434	0.00178237	0.00249212	0.00180579	0.00182749	0.00182187	0.00181494	0.00177229	0.00180193	0.00248321	0.00217586	0.00221671	0.0046943	0.00222807	0.00224046	0.00354927	0.00235806	0.00229293
50	HapSTR	STD_FST_5_2	0.000270228	0.000424102	0.000251814	0.000275792	0.000284676	0.000310431	0.000356475	0.000577204	0.000680268	0.000700195	0.00125688	0.00156524	0.0126114	0.00159542	0.00139324	0.0013956	0.00155147	0.00135983	0.0115747	0.00191553	0.00418204	0.00190551	0.00186684	0.00192471	0.00192716	0.00188737	0.00296197	0.00186797	0.00180755	0.000257283	0.000256508	0.000256242	0.000271112	0.000254237	0.000244641	0.000251177	0.000251862	0.000262047	0.000247794	0.000243669	0.000241111	0.000260255	0.000262951	0.000250345	0.00025226	0.000257182	0.00025878	0.00025995	0.000260061	0.00027176	0.000262067	0.000257552	0.000270724	0.0002606	0.000259241	0.000255569	0.000287923	0.000254453	0.000261725	0.000263745	0.000263456	0.000256329	0.000259846	0.00024517	0.000246995	0.0018379	0.00200601	0.00196888	0.001994	0.00197556	0.00198558	0.0019815	0.00195723	0.00203857	0.00199182	0.00197858	0.0019613	0.0019826	0.00199142	0.00196	0.00198308	0.00204192	0.00198669	0.00195487	0.00194174	0.00190408	0.00193431	0.00192845	0.00197178	0.00193635	0.0019043	0.00191336	0.00195844	0.0019631	0.00197641	0.00196239	0.00197433	0.00194982	0.00198418	0.00196644	0.00197838	0.0010857	0.00113057	0.00102311	0.00115881	0.000936478	0.00099251	0.00134368	0.00104465	0.000908564	0.00110873	0.000920751	0.00118951	0.00121814	0.0010218	0.00110722	0.00138997	0.00101608	0.00144822	0.0012844	0.00117993	0.00184189	0.0017825	0.00182575	0.002773	0.00180581	0.00184293	0.00184239	0.00178877	0.00182833	0.00285321	0.00244755	0.00229646	0.00245791	0.00231979	0.00211669	0.00222754	0.00318486	0.00278931
51	HapSTR	STD_FST_5_3	0.000264603	0.000297634	0.000436103	0.00027336	0.000285714	0.000298753	0.000356714	0.000609241	0.000658457	0.000752683	0.00128239	0.00158897	0.00156418	0.0151044	0.00139714	0.00138882	0.0016256	0.00134676	0.00910192	0.00184004	0.00190566	0.00348902	0.0018879	0.00185226	0.00187984	0.00185931	0.00309396	0.00179877	0.00177782	0.000262576	0.000262221	0.000246959	0.000256207	0.000267794	0.000251619	0.000259009	0.000261669	0.000253543	0.00025396	0.000241315	0.000244281	0.000253447	0.000265031	0.000257755	0.000259876	0.000255275	0.000265998	0.000258073	0.000259856	0.000265446	0.000263779	0.000269318	0.000273928	0.000261996	0.000260527	0.000258403	0.000272128	0.000268867	0.000261535	0.000261232	0.0002571	0.000261708	0.000267909	0.00024829	0.000240331	0.00178494	0.00196807	0.00196718	0.00198225	0.00198828	0.00199693	0.00201198	0.00195705	0.00204239	0.00196241	0.00199003	0.00197759	0.00196372	0.00195069	0.00204512	0.00193612	0.00197678	0.00194955	0.00199541	0.00195965	0.00185644	0.00191708	0.00195029	0.0019522	0.00197989	0.00192104	0.00195988	0.00197417	0.00196375	0.00199114	0.00196569	0.00199068	0.00194236	0.00203302	0.00193667	0.00193414	0.00107812	0.00116103	0.00105716	0.00113181	0.000929584	0.000968556	0.00136266	0.00102776	0.000855021	0.0011118	0.000897909	0.00117131	0.00124971	0.000963954	0.00109209	0.00141403	0.000977682	0.00144552	0.00124236	0.00115528	0.00184025	0.00180498	0.0017986	0.00179815	0.00272893	0.00178317	0.00182484	0.0018142	0.00182329	0.00286014	0.00247664	0.00202111	0.00224246	0.00269973	0.00281907	0.00219937	0.00288533	0.00236197
52	HapSTR	STD_FST_5_4	0.000269518	0.000299395	0.000384054	0.000609146	0.00101768	0.00133571	0.000360474	0.000639154	0.00066102	0.00076994	0.00129096	0.00157782	0.00168361	0.00171952	0.00152083	0.00178059	0.017482	0.00137063	0.00769355	0.00199289	0.0019899	0.00197641	0.00189837	0.00187087	0.00364115	0.00188644	0.00327493	0.00190861	0.00183812	0.000261176	0.000263666	0.000255511	0.000255985	0.000253248	0.000251188	0.000250269	0.000264919	0.000264114	0.000258745	0.000247141	0.000245753	0.000259283	0.000257595	0.000258001	0.000263701	0.000260521	0.000261959	0.00026327	0.000263465	0.00026706	0.0002694	0.000267065	0.000255504	0.00026684	0.00026132	0.000265194	0.000266973	0.00025193	0.000255582	0.000264871	0.000277927	0.000264107	0.00028004	0.000257305	0.000252392	0.00182787	0.00196071	0.00199903	0.00199754	0.0020043	0.00198934	0.00197315	0.00198942	0.001955	0.00199428	0.00200567	0.00197842	0.00198678	0.00202847	0.00200163	0.00196835	0.0020136	0.00198548	0.00193036	0.00196233	0.00185501	0.00185215	0.00190199	0.0019594	0.00194727	0.00194972	0.00195317	0.00195487	0.00196272	0.00194542	0.00200123	0.001964	0.00195911	0.00198322	0.00197974	0.00203983	0.0010932	0.00115338	0.00106767	0.00108133	0.000975076	0.00095369	0.00133709	0.00104849	0.000896613	0.00111475	0.000924657	0.00116845	0.00126234	0.00099307	0.00109128	0.00140063	0.000978128	0.00143789	0.00124933	0.00117735	0.00182328	0.00179331	0.00180353	0.0017933	0.00182585	0.00184546	0.00181741	0.00279911	0.00180929	0.00305152	0.00234583	0.00266191	0.00247259	0.00268179	0.00319549	0.00261609	0.00266577	0.00334332
53	HapSTR	STD_FST_6_1	0.00026778	0.000236487	0.000228769	0.000278463	0.000252905	0.000286085	0.000313146	0.000353084	0.000730506	0.000613477	0.00114834	0.00314554	0.00132513	0.00132082	0.00381582	0.00135848	0.001264	0.00126286	0.00110971	0.00197515	0.00177439	0.00171399	0.00184158	0.00175926	0.00172367	0.00175684	0.00165684	0.00170365	0.00174833	0.000238343	0.000238008	0.00025603	0.000238984	0.000233194	0.000251696	0.000237734	0.000242629	0.000247769	0.000232705	0.000230892	0.000227999	0.000245884	0.000247193	0.000241211	0.000244477	0.000244935	0.00025265	0.000251734	0.00023703	0.000252755	0.000254574	0.000248484	0.000253205	0.000258205	0.000243413	0.000255478	0.000252221	0.000240194	0.000255656	0.000254192	0.000250134	0.000252057	0.000249855	0.000235849	0.000226842	0.00166444	0.00193194	0.00185902	0.0018508	0.00187731	0.00186049	0.0018367	0.00186143	0.0018266	0.00186006	0.00189899	0.00188987	0.0018302	0.0018714	0.00187092	0.00183647	0.00183345	0.00188288	0.00189263	0.00178649	0.00179303	0.00185845	0.00182969	0.00178996	0.00185631	0.00181489	0.00182942	0.0018959	0.00182367	0.00184312	0.00183256	0.00188379	0.00185351	0.00185644	0.00181763	0.00183898	0.00102923	0.00103723	0.000981365	0.00104372	0.00087396	0.000878538	0.00124382	0.0009427	0.000798759	0.000983987	0.000851771	0.0010809	0.0011711	0.000904488	0.00105209	0.00133841	0.000933071	0.00134539	0.00119109	0.0010851	0.0016089	0.0016106	0.00199474	0.00174876	0.00172189	0.00186698	0.00171104	0.00170578	0.00168004	0.00167501	0.00133001	0.00174539	0.00249357	0.00136035	0.0021787	0.00192952	0.00152417	0.00144803
54	HapSTR	STD_FST_6_2	0.00024967	0.000268155	0.000241192	0.000266239	0.000242693	0.000278508	0.000308549	0.000356249	0.000713169	0.000621379	0.00118191	0.00136791	0.00357101	0.00132139	0.00320494	0.00137463	0.00125927	0.00132092	0.00113372	0.00170985	0.00177834	0.00173495	0.00180427	0.00173182	0.00173791	0.00176959	0.00170029	0.00172651	0.00169996	0.000245821	0.000241265	0.000236579	0.000250553	0.000237847	0.0002512	0.00024342	0.000239839	0.000245481	0.000242693	0.000230749	0.000226657	0.000240823	0.00024063	0.000241619	0.000254427	0.000245615	0.000242113	0.000245183	0.000245814	0.000248522	0.00025112	0.00025159	0.000247908	0.0002519	0.000255687	0.000242849	0.00025864	0.000249258	0.000263649	0.000253804	0.000255447	0.000250776	0.000246228	0.000228999	0.000225683	0.00171948	0.00185605	0.00192878	0.00187598	0.00189706	0.00188187	0.00186766	0.00188838	0.00184114	0.00184783	0.00183023	0.00186199	0.00187865	0.00189404	0.00189339	0.00184173	0.00186359	0.0018458	0.00180532	0.00183728	0.00178138	0.00185603	0.00184069	0.00181429	0.00186906	0.00181932	0.00183284	0.00185122	0.00185982	0.00184883	0.00180972	0.00184513	0.00182312	0.00185302	0.00182402	0.0018596	0.00101718	0.00106027	0.000989863	0.00105032	0.000860373	0.000847644	0.00125523	0.000951736	0.000819028	0.00100533	0.000848618	0.00109248	0.00119428	0.000925864	0.00103659	0.00134647	0.000943736	0.00134725	0.00116561	0.00108312	0.00164735	0.00162154	0.00177439	0.0019275	0.00176366	0.00202451	0.00173732	0.00177666	0.00173019	0.00167103	0.00238061	0.00141397	0.00256315	0.00169238	0.00184506	0.00189016	0.00203089	0.00159259
55	HapSTR	STD_FST_6_3	0.000253754	0.000280695	0.000310945	0.000271743	0.000260331	0.000296268	0.000315898	0.00035959	0.00075356	0.000607968	0.0012	0.00137548	0.00136647	0.00323209	0.00342061	0.00133722	0.00130577	0.0012661	0.00109812	0.00174592	0.00177114	0.00195094	0.00190075	0.00180424	0.00171434	0.00176594	0.00171829	0.00181135	0.00171725	0.00025296	0.000245773	0.000245077	0.000252083	0.000258917	0.000253353	0.000238	0.000240591	0.000249125	0.000242292	0.000228302	0.000231076	0.000240219	0.000242247	0.000247251	0.00024299	0.00024503	0.000251761	0.000242191	0.000244271	0.000254898	0.00025704	0.000249448	0.000255969	0.000253621	0.000257622	0.000248256	0.000248888	0.000261595	0.00025918	0.000243901	0.000257684	0.000241573	0.000246647	0.000240244	0.000229529	0.0017476	0.00188022	0.00187511	0.00186643	0.00190147	0.00184567	0.00183703	0.00186366	0.00184737	0.00188626	0.0019036	0.00186289	0.00188143	0.00183463	0.0018874	0.00187407	0.00186381	0.00189262	0.00189252	0.00184347	0.00180853	0.00179589	0.00181601	0.00180913	0.00186958	0.00182001	0.0018163	0.00183684	0.0018733	0.00182452	0.00187685	0.00186775	0.0018419	0.0019011	0.00184016	0.00185584	0.000983339	0.00107962	0.000994433	0.00103183	0.000885632	0.000900781	0.00126607	0.000961683	0.000827341	0.00099037	0.00088166	0.00108329	0.00115393	0.000913652	0.00104363	0.00130007	0.000946708	0.00138658	0.00118777	0.00106895	0.00164529	0.0016572	0.00179232	0.0017945	0.00213445	0.0020391	0.00177136	0.00184065	0.00173132	0.0016585	0.00277959	0.00251587	0.00202441	0.00131339	0.00219613	0.00174983	0.00204591	0.00192898
56	HapSTR	STD_FST_6_4	0.000259867	0.000313299	0.0004227	0.000410171	0.000282507	0.000328015	0.000327483	0.000371332	0.000748719	0.000682257	0.00120924	0.00136911	0.00135912	0.00145051	0.00417177	0.00140768	0.00352393	0.0014589	0.00120303	0.00178869	0.0017955	0.00179984	0.00205046	0.00183775	0.00202679	0.00183245	0.00172812	0.0017959	0.0017429	0.000260026	0.000252412	0.000245608	0.000259811	0.000249354	0.000260618	0.000242655	0.000259992	0.000245437	0.000243174	0.000244695	0.000239562	0.000255302	0.000253172	0.000250757	0.000248566	0.000252665	0.000273138	0.000261879	0.000251731	0.000254461	0.000265516	0.000256483	0.000262349	0.000267484	0.000260687	0.00025201	0.000262708	0.00025132	0.00025994	0.000249079	0.000269582	0.00024289	0.000253781	0.00024845	0.000238992	0.00175006	0.00191769	0.00192309	0.00189672	0.00193112	0.0019269	0.00194348	0.00191935	0.00190918	0.00192173	0.00192669	0.0019625	0.00194041	0.00188102	0.00189545	0.00193455	0.00193122	0.00191275	0.00192485	0.00187613	0.00187168	0.00183403	0.0018546	0.00191649	0.00192626	0.00187237	0.00189501	0.00186167	0.00198206	0.00189425	0.00185288	0.00190125	0.00191675	0.00187538	0.00190012	0.0018674	0.00102755	0.00109549	0.0010112	0.00107258	0.000915534	0.000934324	0.00130923	0.00102116	0.000845848	0.0010447	0.000871327	0.00109929	0.00120852	0.000960789	0.00112817	0.00134104	0.000985666	0.00139622	0.00124995	0.00109932	0.00165113	0.00170346	0.00181856	0.00180328	0.00182623	0.00198238	0.00178611	0.00201551	0.00177731	0.00167436	0.002278	0.00220096	0.0022633	0.00177492	0.00161479	0.00159739	0.00317877	0.00311525
57	HapSTR	STD_FST_6_5	0.000259513	0.00028768	0.000355294	0.000853933	0.00028036	0.000306293	0.000357751	0.000500401	0.00076723	0.000706175	0.00127463	0.00143281	0.00150026	0.00150624	0.00828334	0.0016201	0.00137484	0.00169036	0.00275298	0.00190721	0.00182638	0.00181268	0.0021472	0.00191339	0.00184003	0.00190976	0.00213435	0.00180693	0.00186479	0.000252935	0.000251181	0.000253602	0.000266434	0.00025833	0.000264788	0.000247422	0.000252852	0.000256469	0.000266556	0.000250619	0.00025344	0.000250796	0.000265654	0.000255689	0.00025312	0.000269699	0.000266358	0.000258075	0.000254865	0.000263854	0.000267233	0.000262132	0.000264568	0.000267661	0.000259328	0.000259423	0.000261849	0.000252319	0.000277607	0.000257313	0.000265809	0.000258892	0.000278035	0.000257129	0.000249357	0.00179293	0.00196351	0.00194259	0.00202157	0.0019927	0.00194718	0.00194257	0.0019713	0.00198892	0.00193418	0.00198141	0.00198501	0.00196523	0.00196327	0.00195649	0.00195977	0.00198192	0.00197405	0.00197722	0.0019473	0.00191928	0.00190437	0.00194598	0.00187149	0.00192194	0.00191839	0.00194396	0.00201452	0.00196749	0.0019449	0.00192267	0.00197579	0.00193065	0.0019709	0.00189725	0.00194861	0.00109772	0.00109669	0.00103649	0.00109346	0.000974765	0.000939816	0.00131706	0.00105091	0.000879293	0.00105383	0.000880141	0.00117186	0.00123814	0.000989147	0.00112579	0.00140291	0.00101119	0.00145616	0.00123459	0.00112021	0.00177113	0.00175523	0.00183206	0.00188297	0.00181101	0.00213182	0.00182255	0.00185336	0.00180299	0.00215935	0.00319	0.00268947	0.0027481	0.00224016	0.0018777	0.00235624	0.0020091	0.00250158
58	HapSTR	STD_FST_7_1	0.000241332	0.00024046	0.000231152	0.000248511	0.000278246	0.000295906	0.000313456	0.000374877	0.000768434	0.000645263	0.00117489	0.00339775	0.00136705	0.00132402	0.00144656	0.00360513	0.00126241	0.00128193	0.00113707	0.00186503	0.00177239	0.00179526	0.00181112	0.00191841	0.0017802	0.00178374	0.00165937	0.00173669	0.00187431	0.000241326	0.000248169	0.000254033	0.000245351	0.000239383	0.000250088	0.000259183	0.00024425	0.000248694	0.000238495	0.000237548	0.000236827	0.000249835	0.000247696	0.000247991	0.000237754	0.000250003	0.000253196	0.000253218	0.000255376	0.00025008	0.000256239	0.000254894	0.000249754	0.000256303	0.000252722	0.00027118	0.000248603	0.000252403	0.000248759	0.000267922	0.000251527	0.000244762	0.000245281	0.000237766	0.000236239	0.00170851	0.00190263	0.00187847	0.00183732	0.00186946	0.00186149	0.00182873	0.00188157	0.00192837	0.00185605	0.00185466	0.00191601	0.00186731	0.00184913	0.00186131	0.00191555	0.00191535	0.00188029	0.00188637	0.00183993	0.00174185	0.00185061	0.00181996	0.00187057	0.00187077	0.00185102	0.00184496	0.00187056	0.0018675	0.00183182	0.00188456	0.00187902	0.00183342	0.00184474	0.0018774	0.00186917	0.00100485	0.00104934	0.00100648	0.00104715	0.000874832	0.000919473	0.00128478	0.000972978	0.000829192	0.00104021	0.000855117	0.00109628	0.00119232	0.000917976	0.00104272	0.00131594	0.000976248	0.00136017	0.00116506	0.00108931	0.00164309	0.00157091	0.00185465	0.00174185	0.00178484	0.00172917	0.00192364	0.00174092	0.00174547	0.0016975	0.00217861	0.00206742	0.00186676	0.00196701	0.0017156	0.00187208	0.0024455	0.00121055
59	HapSTR	STD_FST_7_2	0.000249567	0.000283511	0.000240275	0.000253527	0.000305623	0.000275035	0.000314386	0.000360329	0.000752688	0.000658375	0.00119024	0.00136898	0.00352364	0.00130278	0.00140421	0.00354216	0.00128941	0.00131329	0.00115345	0.00174111	0.00201667	0.00180428	0.00178545	0.00204528	0.00177647	0.00177129	0.0016887	0.00176475	0.00174615	0.000238139	0.000255548	0.000245766	0.000248789	0.000245351	0.000234017	0.000251259	0.000250334	0.000247732	0.000247021	0.000241884	0.000225742	0.000246831	0.000250311	0.000251448	0.000239477	0.000241239	0.000246047	0.000252886	0.000248292	0.000255102	0.000253794	0.000256303	0.000252182	0.000246392	0.000253583	0.000243576	0.000257903	0.000253893	0.000256766	0.000265695	0.000246781	0.000253932	0.00025033	0.000238095	0.000226226	0.00177931	0.00187268	0.00190264	0.0018827	0.00186346	0.00190593	0.00188612	0.00184659	0.00192185	0.00192212	0.00186289	0.00191318	0.00188879	0.00187	0.00192079	0.00190127	0.00189389	0.00192446	0.00185714	0.00183122	0.00184823	0.00182565	0.00181485	0.00184536	0.00186347	0.0019356	0.00186301	0.00187561	0.00187851	0.0018769	0.00186736	0.00185851	0.00186979	0.00185307	0.00187677	0.00185918	0.000994014	0.00106399	0.000981748	0.00107252	0.000884726	0.000914317	0.00128118	0.00096611	0.000821603	0.00104416	0.000835396	0.00107594	0.00119402	0.000953988	0.00105774	0.00131949	0.000948217	0.00136977	0.00118583	0.00109988	0.00169222	0.00161847	0.00175012	0.00193447	0.0017592	0.00175178	0.00197757	0.00174371	0.00176321	0.00162461	0.00175368	0.00138515	0.00219773	0.00193566	0.00174292	0.00200746	0.00166021	0.00253076
60	HapSTR	STD_FST_7_3	0.000258506	0.000295517	0.000331709	0.000258829	0.000284263	0.000285612	0.000308571	0.000365507	0.000784421	0.000657868	0.00118855	0.00136051	0.00137161	0.00386882	0.00140283	0.00329217	0.00128131	0.00130089	0.00116783	0.00176255	0.0017501	0.00184393	0.00180003	0.00187645	0.00174569	0.00174517	0.00169983	0.00176334	0.00173027	0.000252627	0.000249497	0.000245593	0.000248152	0.00025074	0.000237402	0.000257211	0.000249093	0.000246365	0.000250785	0.00023013	0.000239515	0.000250988	0.000244976	0.000243055	0.000246667	0.000252615	0.000254735	0.000247172	0.000244997	0.000253907	0.000252099	0.000256533	0.000258985	0.000254422	0.000247681	0.00025678	0.000251437	0.000270929	0.000253535	0.000256576	0.000253053	0.000248393	0.000245426	0.000235958	0.000236576	0.00176681	0.00189118	0.00190052	0.00189866	0.00186797	0.00188969	0.00186822	0.00186233	0.00188758	0.001846	0.00188251	0.00193764	0.00187497	0.00183733	0.00187012	0.00190145	0.00185801	0.00188199	0.00184685	0.00187388	0.00179786	0.00182925	0.00183743	0.0018584	0.00184828	0.00185522	0.00191314	0.00186416	0.00189392	0.00186616	0.00191065	0.00187331	0.00195977	0.00188863	0.00191382	0.00182231	0.00102088	0.00106836	0.00100208	0.00104714	0.000892335	0.000914757	0.00127979	0.000986517	0.000816469	0.00101918	0.000853301	0.00110006	0.0011921	0.000929589	0.0010686	0.00133019	0.000951631	0.00138267	0.00118656	0.0011009	0.00166896	0.00161153	0.00176082	0.00171316	0.00183586	0.00173692	0.00194526	0.00174401	0.00169981	0.0016623	0.00201355	0.00181421	0.0019471	0.00246292	0.0016837	0.0021091	0.00170791	0.00181977
61	HapSTR	STD_FST_7_4	0.000257263	0.000279786	0.000387702	0.000811206	0.000591022	0.000328901	0.000324367	0.000379144	0.000764923	0.000680375	0.00120585	0.00142479	0.00139755	0.00141816	0.00150592	0.00544171	0.00308174	0.00140142	0.00119485	0.0017982	0.00183082	0.00182273	0.00184487	0.00199454	0.00189777	0.0018255	0.00171368	0.00181308	0.00175672	0.000247447	0.000245814	0.000248974	0.000253872	0.000247511	0.000245163	0.00025255	0.000256155	0.000248896	0.000254783	0.000242993	0.000234956	0.000255976	0.000258737	0.000251997	0.000246555	0.000249309	0.000253493	0.000258675	0.000246262	0.000260349	0.000263272	0.000256573	0.000260836	0.00025621	0.000260604	0.000255743	0.000255116	0.000247109	0.000259105	0.000264201	0.000265561	0.000249344	0.0002561	0.000248849	0.000233844	0.00177873	0.00191307	0.00190425	0.00189499	0.00192257	0.00193546	0.00193338	0.00188815	0.00194755	0.0018816	0.00190715	0.00191416	0.00194098	0.00193267	0.00195284	0.00194588	0.00195265	0.00193214	0.00186479	0.00189433	0.00179991	0.00187263	0.00182997	0.00187936	0.00197253	0.00185794	0.00188606	0.0018985	0.00190793	0.00189462	0.00185171	0.00189325	0.00189982	0.00189768	0.00193542	0.00185867	0.00102023	0.00111661	0.00101247	0.00107198	0.000888417	0.000919778	0.00129065	0.00105501	0.000843205	0.00102322	0.000870213	0.00112649	0.0012035	0.000966644	0.00106534	0.00134629	0.000965528	0.00137276	0.00120534	0.00112565	0.00169741	0.00169422	0.00180043	0.00174535	0.00180413	0.00179203	0.00216515	0.00199219	0.00175979	0.00167692	0.00167034	0.00204015	0.00209737	0.0029685	0.00195592	0.00186625	0.00174214	0.00142036
62	HapSTR	STD_FST_7_5	0.00025297	0.000277425	0.000344223	0.000570864	0.000754389	0.000291229	0.000357952	0.000505869	0.000816401	0.000744195	0.00124097	0.00147702	0.00147176	0.00143688	0.0017381	0.00964823	0.00140012	0.00170165	0.00352316	0.00183476	0.00188966	0.00185441	0.00188875	0.00221822	0.00185393	0.00194623	0.00204552	0.00182995	0.00198139	0.000254953	0.0002596	0.000253962	0.000258601	0.000258118	0.000250815	0.000271755	0.000258243	0.000262885	0.00026256	0.00025434	0.00024167	0.000263555	0.000264971	0.000262847	0.000266729	0.000270103	0.000260553	0.000270521	0.000264657	0.000272326	0.000268695	0.00026601	0.000262558	0.000267192	0.000262883	0.000269033	0.000264539	0.000260667	0.000267802	0.000284564	0.000257752	0.000268463	0.000265644	0.000260227	0.000239595	0.0018135	0.00197978	0.00193384	0.00197045	0.00191817	0.00196038	0.00194586	0.00197585	0.00205579	0.00194417	0.00196307	0.0019949	0.00201303	0.00204724	0.00194801	0.00197109	0.00195501	0.00194454	0.00196748	0.00196591	0.00186283	0.0019398	0.00192315	0.00195189	0.00193491	0.00191216	0.00198008	0.00199192	0.00193894	0.0019013	0.00194533	0.00194593	0.00199088	0.00194993	0.00195941	0.00192756	0.00107263	0.00116971	0.0010383	0.00110424	0.000946523	0.000962333	0.00132015	0.00104403	0.000885018	0.00110362	0.000945314	0.00114771	0.00124182	0.000999806	0.00112881	0.00138326	0.0010181	0.00145315	0.00129269	0.00118205	0.00179118	0.00171742	0.00175822	0.00178882	0.00178506	0.00184834	0.00219603	0.00180424	0.00180781	0.00212929	0.00275293	0.00225492	0.0021761	0.00234327	0.00196292	0.00225372	0.00212111	0.00281407
63	HapSTR	STD_FST_7_6	0.000252753	0.000296797	0.000392328	0.000427129	0.000333233	0.000300825	0.000321607	0.000377994	0.000902398	0.000732679	0.00123528	0.0013876	0.00139806	0.00142341	0.0114864	0.00881928	0.00125194	0.00152426	0.00112148	0.00177792	0.00176127	0.00180604	0.00282277	0.0028068	0.00175824	0.0018629	0.00171214	0.00181242	0.00182194	0.000247673	0.000247535	0.000243912	0.000241498	0.000243158	0.000255697	0.00025663	0.000250258	0.000248105	0.000249242	0.000241099	0.000236449	0.000252942	0.000246376	0.00024807	0.000251374	0.000248525	0.000250638	0.000247464	0.000248341	0.000260034	0.000256046	0.000255875	0.000256359	0.00026345	0.000261923	0.000253169	0.000254219	0.000257116	0.000267451	0.000268667	0.000254813	0.000246737	0.000250336	0.000236832	0.000232093	0.00173111	0.00191677	0.00182746	0.00190846	0.0019294	0.00192396	0.0018885	0.00187721	0.00191016	0.00190834	0.00190071	0.00188737	0.00190124	0.0019265	0.00191213	0.00193369	0.00188627	0.00190847	0.00190803	0.00187992	0.001843	0.00186287	0.00183978	0.00184594	0.00186024	0.00184579	0.00188035	0.00190149	0.00188708	0.00186141	0.00192683	0.00188143	0.00193861	0.00195472	0.00191385	0.00190244	0.00102232	0.00110916	0.000996159	0.0010953	0.000911702	0.000910008	0.0012719	0.00099739	0.000819636	0.00102779	0.000876133	0.00108347	0.00118418	0.000955751	0.00106284	0.00134616	0.000954709	0.00137415	0.00121446	0.00108132	0.0027808	0.00263735	0.00178551	0.00180087	0.00180969	0.00256988	0.00255831	0.00178478	0.00176405	0.0016743	0.00285853	0.00230873	0.00225936	0.00150875	0.00183527	0.00181621	0.00197973	0.00181992
64	HapSTR	STD_FST_8_1	0.000289128	0.000265043	0.000258095	0.000253891	0.000271506	0.000314352	0.000413225	0.000386388	0.000801029	0.000652238	0.00124548	0.00450141	0.00140529	0.00139455	0.00141022	0.00146089	0.0013603	0.00295645	0.00124057	0.0020352	0.00185112	0.00182637	0.00185182	0.00183042	0.00185648	0.00197033	0.0017733	0.0017903	0.00180081	0.000247412	0.000256821	0.000256385	0.00025375	0.000252505	0.00024906	0.000251804	0.00025751	0.00026244	0.000239956	0.000241242	0.000245978	0.000250562	0.000250857	0.00025218	0.000256842	0.000258571	0.000256556	0.000261325	0.000252293	0.000259826	0.000271285	0.000261195	0.000259623	0.000261455	0.000258873	0.000267443	0.000257561	0.000253446	0.000259426	0.000254258	0.000256553	0.000267966	0.000259302	0.00024295	0.000233054	0.0017395	0.00197105	0.00189625	0.00191909	0.00197515	0.00192652	0.00193848	0.00198073	0.0019318	0.00198223	0.00190257	0.0019126	0.00196866	0.00191884	0.00196776	0.00193407	0.0019606	0.00194644	0.00195147	0.00190937	0.00183435	0.0018775	0.00189281	0.00190929	0.00197707	0.00191363	0.00190927	0.00194882	0.00197822	0.00195543	0.00192755	0.00194839	0.00189049	0.00192337	0.00190526	0.00190708	0.00106835	0.00107411	0.00104142	0.00110582	0.000925511	0.00096206	0.00135065	0.0010129	0.000821028	0.00110022	0.000869221	0.00116173	0.0012034	0.000954949	0.00110198	0.00136863	0.000989493	0.00143654	0.00121819	0.00113483	0.00171289	0.0016706	0.00222774	0.00179229	0.00183418	0.00178993	0.00180553	0.0017796	0.00206042	0.00173077	0.00254515	0.00206245	0.00194775	0.00229082	0.00260843	0.00213837	0.00214734	0.00158212
65	HapSTR	STD_FST_8_2	0.000260963	0.000310914	0.000258374	0.000256065	0.000263341	0.000315305	0.000395887	0.000373475	0.000791378	0.000690793	0.0012144	0.00144831	0.00431786	0.00142933	0.00148726	0.00142514	0.00142527	0.00377893	0.00133305	0.00182979	0.0021681	0.00185045	0.00186373	0.00187437	0.00182401	0.00212125	0.00177135	0.00180273	0.00179439	0.000253924	0.0002523	0.00025602	0.000261197	0.000256265	0.00024494	0.000252191	0.000249895	0.000258944	0.000246212	0.000239852	0.000236369	0.000263246	0.000256483	0.000255329	0.000260928	0.000260434	0.000253909	0.000252572	0.000254742	0.00026014	0.000266926	0.000262673	0.000260426	0.000250408	0.000264679	0.000256886	0.00027854	0.000254446	0.000261059	0.000263298	0.000254675	0.000271983	0.000261607	0.0002452	0.000235264	0.00183147	0.00196544	0.0019633	0.00193941	0.00191427	0.00197773	0.00192213	0.00194116	0.00195796	0.00193846	0.00194041	0.00194858	0.00199322	0.00194516	0.0019441	0.00191916	0.0019478	0.00195203	0.00192174	0.0019341	0.00188296	0.00192886	0.00188862	0.00189249	0.00189316	0.00187332	0.00191784	0.00195312	0.00193501	0.00197779	0.00195121	0.00193177	0.00195202	0.00197624	0.00196613	0.00190865	0.00107057	0.0010945	0.00103417	0.00111236	0.000923937	0.000931918	0.00134208	0.00102051	0.000869602	0.00107427	0.000875758	0.00112018	0.00120565	0.000945392	0.00112697	0.00135662	0.000988814	0.00142116	0.00119523	0.00113396	0.00178967	0.00174175	0.00182504	0.00210203	0.00182434	0.00184475	0.00180784	0.00181733	0.00218946	0.00175729	0.0021549	0.00282415	0.00234913	0.00215482	0.00220315	0.00238953	0.00212494	0.00216881
66	HapSTR	STD_FST_8_3	0.000247683	0.000280425	0.000389518	0.000256874	0.00026771	0.000313754	0.000415583	0.000379072	0.000782799	0.0007154	0.00123614	0.0014641	0.00141193	0.00434042	0.00141968	0.00138158	0.00140514	0.00328944	0.00130686	0.00179928	0.00183519	0.00199291	0.00185888	0.00187009	0.00179803	0.00204539	0.00180179	0.00174558	0.00179123	0.000252665	0.000256322	0.000255053	0.000250783	0.00026192	0.000254886	0.000252817	0.000255306	0.000259693	0.000253784	0.000246859	0.00024179	0.000257714	0.000253049	0.000254249	0.000258851	0.000259487	0.000252598	0.000252823	0.000258645	0.000261058	0.000267784	0.000264731	0.000265304	0.000255292	0.00026521	0.000255356	0.000262146	0.000278762	0.000258181	0.000265045	0.000260425	0.000274991	0.000255218	0.000237522	0.000237646	0.00181779	0.001952	0.0019622	0.00193787	0.00191756	0.00196013	0.0019504	0.00193545	0.00195145	0.00195805	0.00194052	0.00193905	0.00193065	0.00192273	0.00193641	0.00197004	0.00195001	0.00193559	0.00193796	0.00190006	0.00186074	0.00190865	0.00185042	0.00188741	0.00192354	0.00195668	0.00196969	0.00188477	0.00188358	0.00196359	0.00190473	0.00192781	0.00188893	0.0019469	0.00190594	0.00190176	0.00104261	0.00115557	0.00100998	0.00107355	0.000916766	0.00093606	0.00131683	0.00102314	0.000841115	0.00107031	0.000893006	0.00114527	0.00121437	0.000965172	0.0010793	0.00136953	0.000994612	0.00141462	0.00121749	0.00111352	0.00172452	0.00167485	0.00179032	0.00182354	0.00209642	0.00181738	0.0017862	0.00180478	0.00201448	0.00171123	0.00182097	0.00253395	0.00214234	0.0020336	0.00213427	0.00212285	0.00164513	0.0019949
67	HapSTR	STD_FST_8_4	0.00025516	0.00028979	0.000370426	0.000698776	0.00135463	0.00112418	0.000397551	0.000398608	0.00074367	0.000765925	0.00125419	0.00144687	0.00145739	0.00145519	0.00149181	0.00181768	0.00664618	0.00439366	0.00138609	0.00182897	0.00181497	0.00181294	0.00189447	0.00190911	0.00211593	0.0022469	0.00179963	0.00185307	0.00197041	0.00025785	0.000256607	0.000247555	0.000265102	0.000257158	0.000255503	0.000254961	0.00026845	0.000264425	0.000255416	0.000252326	0.000241315	0.000262606	0.000260633	0.000257522	0.000254933	0.000255364	0.000269076	0.000261594	0.000256618	0.000262526	0.000271852	0.000270777	0.0002669	0.000268498	0.000264929	0.000266655	0.00026534	0.00026178	0.000266095	0.00025841	0.000263854	0.000277423	0.000275873	0.000252549	0.000242057	0.00177304	0.00191189	0.00196313	0.00189641	0.00192099	0.0019383	0.00198259	0.00194782	0.00196793	0.00190398	0.00197176	0.00195602	0.00192688	0.00193508	0.00194482	0.00198263	0.00194597	0.00192248	0.00194139	0.00192995	0.00181394	0.00188619	0.00189692	0.00189916	0.00196535	0.00191612	0.00195662	0.0019468	0.0019586	0.00191366	0.00186762	0.00190942	0.00192924	0.00192368	0.00194427	0.00187991	0.0010245	0.00109654	0.00105898	0.00108902	0.000938199	0.000940142	0.00134513	0.00100768	0.000863802	0.00106071	0.000912023	0.00114749	0.00122642	0.000982693	0.00108945	0.00138945	0.00101884	0.00142066	0.0012342	0.0011307	0.00170313	0.00171265	0.00178132	0.00179398	0.00185971	0.0018111	0.00178415	0.00228914	0.00226853	0.00174643	0.00240777	0.0026247	0.00225274	0.00280298	0.00315527	0.00234913	0.00248108	0.00166371
68	HapSTR	STD_FST_8_5	0.000261316	0.000288503	0.000347635	0.000489968	0.000685327	0.00187602	0.0020708	0.000899501	0.000810602	0.000745044	0.00133679	0.0016376	0.00161595	0.00155326	0.00179576	0.00216047	0.00220413	0.0145659	0.00464634	0.00188345	0.00195202	0.00189819	0.00191592	0.00184833	0.00193725	0.0026873	0.00261729	0.00190501	0.00201142	0.000263685	0.000256566	0.000260767	0.000265822	0.000256783	0.000254075	0.000258368	0.000264201	0.00026632	0.000269657	0.00025195	0.000242597	0.000264946	0.000266265	0.000267589	0.000268072	0.000263317	0.000265211	0.000261425	0.000262029	0.000266156	0.000269283	0.000267277	0.000269561	0.000269384	0.000268219	0.000269659	0.000275485	0.000267662	0.000269391	0.000264212	0.000265949	0.000277571	0.00027811	0.000256626	0.000246663	0.00183275	0.00202629	0.0019501	0.00195645	0.00197795	0.00201469	0.00195472	0.00198083	0.00200044	0.00202355	0.00200471	0.00200555	0.00197381	0.00196675	0.00192044	0.0019903	0.00195122	0.00199167	0.00195541	0.00195484	0.00188991	0.00189356	0.00195274	0.00190412	0.00191958	0.00198517	0.00192863	0.00196317	0.0019495	0.0019516	0.00196219	0.00193765	0.00190681	0.0020078	0.00188743	0.00192495	0.00109545	0.00112655	0.00105494	0.00110509	0.000937064	0.00102776	0.00137606	0.00103343	0.000869007	0.00110008	0.00091799	0.00116672	0.00127746	0.00100172	0.00114017	0.00138956	0.000981322	0.00144104	0.0012872	0.00120697	0.0018765	0.00181661	0.00187369	0.00181057	0.00185154	0.00180069	0.00178713	0.0018029	0.00228167	0.00249465	0.00212283	0.00335717	0.0027543	0.00244058	0.00316361	0.00373008	0.00435918	0.0023218
69	HapSTR	STD_FST_8_6	0.000266532	0.000299793	0.000375062	0.000523199	0.000276773	0.000313327	0.000483706	0.000396755	0.00106269	0.000710762	0.00125205	0.00140881	0.00144137	0.00144441	0.00974721	0.00159481	0.00136179	0.00967477	0.0011555	0.00182106	0.0018158	0.00187755	0.00365191	0.00197328	0.00178814	0.00308757	0.00177995	0.00193725	0.00190592	0.000260986	0.00025717	0.000244049	0.000250407	0.000253582	0.000262465	0.000254281	0.000252038	0.000267916	0.000252096	0.000247772	0.000240066	0.000251272	0.000255605	0.0002642	0.00025552	0.000257793	0.000258389	0.000257208	0.000250478	0.000269402	0.000265255	0.000271863	0.000264139	0.000262216	0.000264218	0.000257877	0.000270139	0.000257042	0.000268894	0.000263928	0.000268933	0.000268273	0.000262571	0.00025871	0.000239325	0.00182403	0.00197336	0.0019843	0.00194773	0.00196127	0.00200927	0.00193193	0.00197876	0.00196618	0.00199499	0.00199142	0.001984	0.00192864	0.00195587	0.00205484	0.0019548	0.00194464	0.00198341	0.00197548	0.0018997	0.0019134	0.00191079	0.0019206	0.00194211	0.00196457	0.00192797	0.00193481	0.00203551	0.00197547	0.00193436	0.00195425	0.00190771	0.00193899	0.00196462	0.00192735	0.00194295	0.0010252	0.00109344	0.00104623	0.00109966	0.00094505	0.00095374	0.0013271	0.000999306	0.000888963	0.00107769	0.000914569	0.00114409	0.00124113	0.000974372	0.00108314	0.00139967	0.00102222	0.00141879	0.00123799	0.00113521	0.00233377	0.00217194	0.00189266	0.00186106	0.00184354	0.00293722	0.00186013	0.00185421	0.00293347	0.00178427	0.00237766	0.00276247	0.00233235	0.00166493	0.00248559	0.00283331	0.00198534	0.00176359
70	HapSTR	STD_FST_8_7	0.000262737	0.000304246	0.000407259	0.000653474	0.000752865	0.000316131	0.000581977	0.000414506	0.00111823	0.000703609	0.00127221	0.00144443	0.00141319	0.00141488	0.00179217	0.0142283	0.0013375	0.0107303	0.00120367	0.00185162	0.00185409	0.00182811	0.00202113	0.00300971	0.00185525	0.00308091	0.00184236	0.00188421	0.00182223	0.00025575	0.000252799	0.000259613	0.000264772	0.000252684	0.000247506	0.000269331	0.000268043	0.000276027	0.000253186	0.000246892	0.000240492	0.00026088	0.000246322	0.00026306	0.000260785	0.000253986	0.000252788	0.000276222	0.000254548	0.000273111	0.000265185	0.000268135	0.000266367	0.000262723	0.000269248	0.000266221	0.00026213	0.000270752	0.0002696	0.000271797	0.000267063	0.000269759	0.000267975	0.000248029	0.00023939	0.00179493	0.00197143	0.00201728	0.00202474	0.00203088	0.00200596	0.00201722	0.00204679	0.0019504	0.00190575	0.00194306	0.00198023	0.00197418	0.00198436	0.00198941	0.00198521	0.00195527	0.00195028	0.00193042	0.0019553	0.00190269	0.00192291	0.00192768	0.00197532	0.00194542	0.00198363	0.00197749	0.0019528	0.0019494	0.0019909	0.00198184	0.00199917	0.00189816	0.00198358	0.0019851	0.00192283	0.00104505	0.00113433	0.00104687	0.00112374	0.000939115	0.000978166	0.00133618	0.00104195	0.000871696	0.00111067	0.000879842	0.00116963	0.0012528	0.000997614	0.00111756	0.00140086	0.000998873	0.00144912	0.00122982	0.00114912	0.00273744	0.00218535	0.00181205	0.00184383	0.00181567	0.00185618	0.00266305	0.0018096	0.00287116	0.00171005	0.00277632	0.00243018	0.00245878	0.0031236	0.002158	0.00203033	0.00166634	0.00224553
71	HapSTR	STD_PI_2_1	0.000870363	0.000840562	0.000408406	0.000207108	0.000222547	0.000464995	0.000312885	0.000944454	0.00546487	0.0164011	0.00206291	0.010393	0.00857584	0.00277441	0.00125739	0.00122328	0.00299531	0.00120374	0.00302028	0.00669332	0.00547918	0.00390159	0.00196447	0.00209152	0.0044857	0.00197881	0.00500476	0.00253155	0.00249644	0.000620686	0.000476366	0.000567093	0.000487984	0.000631819	0.000510748	0.000482745	0.000558989	0.000601184	0.00042856	0.000610092	0.000807742	0.000668391	0.000554725	0.000485401	0.000499797	0.000493076	0.000595914	0.00058026	0.000492428	0.000466174	0.000944931	0.000461097	0.000500829	0.000510201	0.000599251	0.000468455	0.000485456	0.000519014	0.000544911	0.000461886	0.000660746	0.000494141	0.00046205	0.000636024	0.000884088	0.00196405	0.00187394	0.0020456	0.00221678	0.00185615	0.00182253	0.00205224	0.00190441	0.0017571	0.0018983	0.00182594	0.00191032	0.00200822	0.00184495	0.002057	0.0018468	0.00216991	0.00193673	0.00189122	0.0020541	0.00194269	0.00191531	0.00216706	0.00198409	0.00194866	0.00215024	0.00213999	0.00195086	0.00200488	0.00200468	0.00201445	0.00199072	0.00195405	0.00206166	0.00194383	0.00205961	0.00122917	0.00132352	0.00116097	0.00128668	0.00108239	0.00112465	0.00149458	0.00121861	0.000985794	0.0012016	0.00104075	0.00136311	0.00138007	0.00113009	0.00131064	0.00155035	0.00116891	0.00157742	0.00139712	0.00133989	0.00397906	0.00431464	0.00778903	0.00773632	0.0021033	0.0018569	0.00190545	0.00230729	0.00187592	0.00249956	0.00133277	0.00155014	0.00198816	0.00187169	0.00119149	0.00160987	0.00156757	0.00146205
72	HapSTR	STD_PI_3_1	0.00116993	0.000336653	0.0011112	0.000211693	0.000230557	0.000595687	0.000317728	0.000880776	0.0068529	0.0187633	0.00214759	0.0101076	0.0030033	0.00855515	0.00124337	0.00121317	0.00275312	0.00120732	0.00329297	0.0065175	0.0043101	0.00588007	0.00196406	0.00205892	0.00456411	0.00193187	0.00511543	0.0022391	0.00260288	0.000572778	0.000533839	0.000541095	0.000572323	0.000516311	0.000652926	0.000438285	0.000412407	0.000446059	0.00058771	0.000822865	0.000721176	0.000545876	0.000532333	0.000468457	0.00046503	0.000634169	0.00052683	0.000469053	0.000461668	0.000507931	0.000587936	0.000512962	0.000698913	0.00045065	0.000499876	0.000431379	0.00044794	0.00052833	0.000545077	0.000527474	0.000577371	0.000588872	0.000438406	0.000552655	0.00111182	0.00197584	0.00188032	0.00194428	0.00207	0.00187397	0.00183349	0.00198022	0.00183657	0.00181654	0.00188082	0.00192276	0.00193495	0.00201714	0.00178128	0.0024131	0.00177408	0.00191702	0.00194656	0.00187148	0.00182169	0.0019626	0.00193257	0.00204608	0.0020788	0.00195726	0.00197954	0.00216771	0.00202763	0.00194822	0.00188762	0.00197505	0.00202581	0.00198286	0.00191853	0.0019505	0.00203478	0.00118942	0.00127229	0.00117113	0.00125793	0.00115307	0.00107593	0.00145941	0.00119525	0.00101137	0.00133234	0.00102231	0.00129198	0.00139423	0.00111751	0.00124305	0.00154637	0.00112853	0.00165852	0.00137901	0.00135116	0.00397971	0.00460192	0.00701756	0.0022522	0.0073764	0.00185289	0.0019092	0.00224697	0.00188822	0.00263506	0.00133339	0.00180865	0.00237027	0.00143101	0.00122934	0.00135062	0.0010036	0.00113204
73	HapSTR	STD_PI_3_2	0.000326008	0.000947208	0.00112904	0.000216892	0.00023217	0.000545747	0.000305173	0.00103052	0.00883995	0.0267866	0.00214852	0.00349511	0.00889755	0.00923013	0.00126915	0.00122372	0.00276793	0.00120788	0.00353685	0.00426998	0.00524855	0.00563168	0.00207896	0.00196669	0.00409534	0.00196582	0.00466718	0.00202486	0.00277028	0.00073262	0.000554262	0.000521131	0.000631775	0.00059582	0.000495811	0.000408356	0.000735096	0.000558666	0.00089982	0.00073647	0.000689437	0.00056511	0.00049742	0.000507999	0.000475143	0.000552873	0.000403325	0.000429742	0.000451793	0.000601662	0.000524503	0.000521095	0.000618001	0.000469671	0.000466827	0.000600563	0.00042093	0.000470504	0.000605541	0.000500253	0.000496552	0.000517103	0.000573264	0.000536264	0.00107367	0.00207115	0.00191256	0.002032	0.0020204	0.00193846	0.0018605	0.00203334	0.00187112	0.00181707	0.00186812	0.00182338	0.00203656	0.00190123	0.00189162	0.00221797	0.00179559	0.00190357	0.00197232	0.00196829	0.00208131	0.00192045	0.00212597	0.00194183	0.00193152	0.00198408	0.00200212	0.00200272	0.00199644	0.00209632	0.00208021	0.00190425	0.00198321	0.00190776	0.00193924	0.00200779	0.00207947	0.0012015	0.00131567	0.00124006	0.00132912	0.00110604	0.00113804	0.00146408	0.00117995	0.00101458	0.00122884	0.00108216	0.00134573	0.00143456	0.00119617	0.00127818	0.0016004	0.00116166	0.00158143	0.00136286	0.00141459	0.00428181	0.00551338	0.00221699	0.00556458	0.00649633	0.00184432	0.00182267	0.00229405	0.00174966	0.00245123	0.00179442	0.00152457	0.00168562	0.00131946	0.00161352	0.00143867	0.00109662	0.00116815
74	HapSTR	STD_PI_4_1	0.00108348	0.000427347	0.000491283	0.000216837	0.000223767	0.00161465	0.00030723	0.000996005	0.0070872	0.024029	0.00195353	0.0109717	0.00329584	0.00309697	0.00123691	0.00118396	0.00635222	0.00113599	0.00355527	0.00645724	0.00461504	0.0052542	0.00194918	0.00204702	0.00521157	0.00197502	0.00544853	0.00269261	0.00246513	0.000618949	0.000448801	0.000620997	0.000567368	0.000788672	0.000569509	0.000555577	0.0005736	0.000704686	0.000565599	0.000624735	0.000775256	0.000505982	0.000538037	0.000533652	0.000666078	0.000639653	0.00060709	0.00061287	0.000578028	0.000604165	0.000765182	0.000518821	0.000482595	0.000431654	0.00053471	0.000498102	0.000503803	0.000544074	0.000514037	0.000597305	0.000577535	0.000626069	0.000430574	0.000696743	0.0013474	0.00204687	0.00186238	0.00199568	0.00205653	0.00184222	0.00182439	0.00194051	0.0019074	0.00186298	0.00187149	0.00184982	0.00197215	0.00203473	0.00190572	0.00188534	0.00172207	0.0019759	0.00181794	0.00183752	0.00187537	0.00194335	0.00188891	0.00206822	0.00214899	0.00198684	0.00196498	0.00224042	0.001956	0.00188187	0.00203713	0.0019663	0.00203242	0.00189994	0.00194401	0.00193656	0.00206599	0.00121958	0.00130666	0.00117589	0.00126456	0.00115968	0.00110873	0.00146367	0.00120056	0.00103875	0.00136995	0.00108519	0.0013353	0.0014576	0.00119744	0.00124204	0.00161412	0.00119649	0.00154259	0.00134974	0.00132708	0.00360302	0.00431011	0.0091942	0.00231732	0.00241458	0.00196629	0.00193513	0.0080735	0.00190367	0.00277289	0.00118556	0.00181126	0.00129867	0.00122991	0.00133063	0.00134663	0.000997621	0.00135194
75	HapSTR	STD_PI_4_2	0.00046607	0.00160591	0.000472079	0.000217964	0.000217883	0.00168484	0.000317393	0.000951784	0.00706636	0.0424523	0.00207936	0.00308984	0.0091642	0.00323815	0.00121315	0.00121777	0.00702742	0.00118301	0.00351196	0.00424421	0.00570652	0.00449311	0.00200851	0.00213315	0.00555715	0.00201039	0.0052119	0.00253502	0.00263676	0.000858691	0.000724949	0.000623297	0.000779147	0.000748325	0.000638606	0.000610203	0.000707381	0.000624902	0.000894172	0.000685259	0.000819687	0.000723963	0.000656742	0.000638418	0.000666814	0.000647567	0.000566495	0.000557806	0.000707169	0.00048917	0.000673581	0.000580764	0.000524668	0.000491605	0.000580014	0.000645956	0.000642198	0.000511254	0.000516508	0.000689821	0.000601142	0.000638719	0.000542803	0.000721081	0.00192084	0.00190244	0.00196845	0.00200871	0.00203769	0.00186712	0.00182201	0.00182273	0.00190023	0.00183899	0.00188711	0.00190385	0.00201934	0.00214258	0.00178727	0.00195491	0.00182717	0.00185508	0.00181694	0.00187988	0.0021126	0.00184312	0.0019232	0.0019611	0.00255776	0.00217175	0.0020326	0.00209925	0.00196108	0.00199461	0.00197752	0.00192238	0.00195896	0.00193837	0.0019832	0.00198019	0.00218808	0.0012188	0.00133587	0.00120614	0.00133735	0.00119658	0.0011415	0.0014844	0.00126884	0.00109348	0.00126985	0.00117238	0.00134089	0.00135203	0.0012942	0.00126816	0.0015363	0.00120727	0.00154367	0.00137474	0.001382	0.0037154	0.00563711	0.00210819	0.00857387	0.00216805	0.00192834	0.00185368	0.00830765	0.00179234	0.00248352	0.00105872	0.00137316	0.00208953	0.00144648	0.00168749	0.00120292	0.00463017	0.00114836
76	HapSTR	STD_PI_4_3	0.000458789	0.000621276	0.00137342	0.000208676	0.0002162	0.00136695	0.000319947	0.000872354	0.00863806	0.0311152	0.00214383	0.00335252	0.00339264	0.00925515	0.00123356	0.00119917	0.00743458	0.001206	0.0035679	0.00416052	0.00501402	0.00697317	0.00193103	0.00208625	0.00617051	0.0019953	0.00625219	0.00199809	0.00262282	0.000605434	0.000659032	0.000671033	0.00079726	0.000718095	0.000657417	0.000581193	0.000644108	0.000527067	0.000629019	0.000731393	0.00086193	0.000525908	0.000737178	0.000543459	0.000590987	0.000619176	0.000558877	0.000623509	0.000777228	0.000533074	0.000540874	0.000562892	0.000447369	0.000547068	0.000505275	0.000533829	0.000532247	0.00066306	0.000503244	0.00047732	0.000539012	0.000607951	0.000558032	0.000625565	0.00180447	0.00190254	0.00187119	0.00192838	0.001888	0.00186877	0.00175657	0.00183552	0.002032	0.00180286	0.00199657	0.00184735	0.00205835	0.00193703	0.00180404	0.00188583	0.00179355	0.00181519	0.00180841	0.00182751	0.00199008	0.0018886	0.00196764	0.00195091	0.00256077	0.0021259	0.00199099	0.00219106	0.00191422	0.00195941	0.00201984	0.00191734	0.00195523	0.00201788	0.00186383	0.00203011	0.00209659	0.00120604	0.00128708	0.00117012	0.00126426	0.00116579	0.00109341	0.00148753	0.00118582	0.000985191	0.00125303	0.00109306	0.00127137	0.00135565	0.00120106	0.00121365	0.00165045	0.00116058	0.00157235	0.00134248	0.00130109	0.00366141	0.00521661	0.0021632	0.00244496	0.0080434	0.00173344	0.00180001	0.00657396	0.00174953	0.00281763	0.00124857	0.00171412	0.002145	0.00145821	0.00127887	0.00273775	0.00117347	0.00107927
77	HapSTR	STD_PI_5_1	0.00128132	0.00060909	0.000501856	0.000202282	0.000209628	0.000743017	0.000298676	0.00221245	0.0107559	0.0378458	0.0021263	0.0106426	0.00303726	0.00329119	0.00117998	0.00112042	0.00291706	0.00117621	0.00704756	0.0069796	0.00470045	0.00537398	0.00201514	0.00209606	0.005518	0.00195226	0.00574758	0.00256249	0.0023471	0.000884448	0.000533475	0.000684239	0.000729436	0.000687855	0.000806058	0.000811704	0.000652256	0.000655821	0.000666737	0.000940113	0.00105013	0.000628521	0.000724937	0.000643286	0.000524968	0.000773963	0.000730964	0.000554455	0.000946999	0.000524217	0.000865666	0.000694402	0.000812126	0.000678209	0.000714705	0.00066004	0.000718222	0.000769677	0.000791087	0.000921695	0.000927894	0.000740109	0.000649706	0.000865464	0.00167861	0.00193719	0.0018685	0.00196354	0.00215813	0.00177082	0.001746	0.00179849	0.00187567	0.0018204	0.00178885	0.00181359	0.001934	0.00211286	0.00184348	0.001942	0.0017818	0.00196288	0.00201371	0.00198433	0.00188258	0.00198438	0.00193502	0.00191643	0.00197504	0.00188132	0.00201924	0.00205404	0.00190448	0.00189968	0.00190848	0.00205372	0.00188856	0.00186955	0.00189835	0.00195673	0.00198709	0.00135066	0.0012296	0.00118172	0.00129147	0.00118957	0.00113582	0.00151764	0.00120395	0.00108273	0.00126	0.00112169	0.00128348	0.00138267	0.0011687	0.00128991	0.00157216	0.00125523	0.00148965	0.00134905	0.00132126	0.00484711	0.00491978	0.00855695	0.00230885	0.00234072	0.0016968	0.00186488	0.00246135	0.00184473	0.00738774	0.00127728	0.00159804	0.00109215	0.00113342	0.00137711	0.00134124	0.000952908	0.0011029
78	HapSTR	STD_PI_5_2	0.0004625	0.00146346	0.000549861	0.000207093	0.000213601	0.00062007	0.000308426	0.00230954	0.0119776	0.0863117	0.00215339	0.00389241	0.00730578	0.00309201	0.00123232	0.00114721	0.00306795	0.00115625	0.00790579	0.00526189	0.00635282	0.00468092	0.00199782	0.0019937	0.00540421	0.00196566	0.00695547	0.00272222	0.00244564	0.00109008	0.000779155	0.000945082	0.000801173	0.000766909	0.000716767	0.000505524	0.000666496	0.000725005	0.000819427	0.000960849	0.000846178	0.000792931	0.000758747	0.000617719	0.000478966	0.000654439	0.000622721	0.000580462	0.00064351	0.000553338	0.000603297	0.000553811	0.000595525	0.000748813	0.00051758	0.00121475	0.000631239	0.000524009	0.00101619	0.000704715	0.000707279	0.00065403	0.000624335	0.000853483	0.00156085	0.00184977	0.00180375	0.00184439	0.0020876	0.00180062	0.00173206	0.0018443	0.00194112	0.0017352	0.00192392	0.00179446	0.00200443	0.00183311	0.00188514	0.00214325	0.00173312	0.0019148	0.00201368	0.00198658	0.00185702	0.00185606	0.00186501	0.0018973	0.00186171	0.00183076	0.00213962	0.0019552	0.00188305	0.00187611	0.00201778	0.0018924	0.00186437	0.00187043	0.00194945	0.00192615	0.00198687	0.00121363	0.00137757	0.00124989	0.00131493	0.00115099	0.00115384	0.00145424	0.00121899	0.0010659	0.0012774	0.00107033	0.00131366	0.00142254	0.0012757	0.00134457	0.001592	0.0013094	0.00151943	0.00136101	0.00137815	0.0041551	0.0053638	0.0021869	0.00939215	0.00218237	0.00181276	0.00188161	0.00233896	0.00181512	0.00936209	0.00121675	0.00229874	0.0013455	0.00181055	0.00105237	0.00149387	0.00100481	0.00184861
79	HapSTR	STD_PI_5_3	0.000432219	0.000656475	0.00138788	0.000207459	0.000221343	0.0005569	0.00032006	0.00273965	0.0130863	0.0944216	0.00240229	0.0032775	0.00355438	0.00910675	0.00118808	0.00115974	0.00293924	0.00118939	0.00784413	0.00514838	0.00432833	0.00610389	0.00194823	0.00197989	0.00506307	0.00196982	0.00666279	0.00206536	0.00240475	0.00077332	0.000773427	0.0007028	0.000854147	0.000579982	0.000819995	0.00059494	0.000789247	0.000933023	0.00107502	0.000991823	0.000958306	0.000567506	0.000748315	0.00065277	0.000641598	0.000756743	0.000687373	0.000700194	0.000784269	0.000795624	0.000691667	0.000653345	0.000699262	0.000920648	0.000611056	0.00068789	0.000552632	0.00075617	0.000819394	0.000655343	0.000553535	0.000510833	0.000648528	0.00087478	0.00172841	0.00197742	0.00192319	0.00192179	0.00198574	0.00183182	0.00176876	0.00185335	0.00186663	0.00174243	0.00185705	0.00180985	0.00187026	0.00177998	0.00191444	0.00188135	0.0017333	0.00191715	0.00183698	0.00190699	0.00178165	0.00193808	0.00191348	0.00185223	0.00200536	0.00201584	0.00190162	0.00196912	0.00184849	0.00205265	0.00199752	0.00182705	0.00184238	0.00194152	0.00198573	0.00191931	0.00212166	0.00119677	0.00127171	0.00116537	0.00130829	0.001098	0.00106218	0.00151176	0.00118028	0.0010469	0.00131569	0.0010944	0.00135842	0.00143195	0.00125473	0.00124152	0.00155443	0.00118493	0.00148163	0.00136335	0.00133385	0.00385951	0.00501242	0.00234156	0.00220852	0.00888041	0.00176161	0.00181203	0.002416	0.00181025	0.00778605	0.00114732	0.00155401	0.00123098	0.00145872	0.00113779	0.00145521	0.00121617	0.00139122
80	HapSTR	STD_PI_5_4	0.000558134	0.000580189	0.000499543	0.000196527	0.000206856	0.00190749	0.000309425	0.00319863	0.0170315	0.080596	0.0025497	0.0038018	0.00351218	0.00346616	0.00115996	0.00114932	0.0070373	0.00112441	0.00810372	0.00525538	0.00480586	0.00542905	0.00203019	0.00201714	0.00606168	0.00190862	0.00648141	0.00222586	0.00299119	0.00103224	0.000857065	0.000764226	0.00105081	0.000921561	0.000954383	0.000729567	0.000694354	0.000778578	0.00101663	0.000781022	0.000980181	0.00101755	0.00059218	0.000756932	0.000644625	0.00110544	0.000744473	0.000885655	0.000688096	0.000817402	0.000825021	0.000764106	0.000621009	0.000763913	0.000588024	0.000521822	0.000803034	0.000813824	0.00072648	0.000752328	0.00115112	0.000697823	0.000781693	0.000932543	0.00206276	0.00191414	0.00184408	0.00184815	0.00195594	0.00174183	0.00169416	0.00176761	0.00185979	0.00174781	0.00181989	0.00179885	0.00193644	0.0018196	0.00178911	0.00187901	0.00175739	0.00175928	0.0017416	0.00186905	0.00173047	0.00184027	0.00187953	0.0018511	0.00197946	0.00199441	0.00193927	0.00215983	0.00179982	0.00193932	0.00189886	0.00186899	0.00185908	0.00188293	0.00184019	0.0018412	0.00202334	0.00121991	0.00124724	0.00119403	0.00128681	0.00106906	0.00113384	0.00146732	0.00115093	0.00101734	0.00123757	0.00109775	0.00122661	0.00132261	0.00111612	0.00136033	0.00146987	0.00132055	0.00153432	0.00134996	0.00136733	0.00399498	0.00599667	0.0022785	0.00235182	0.00232455	0.00177337	0.00180521	0.00795692	0.00172192	0.00786745	0.00101537	0.00106207	0.00106449	0.00143065	0.00118237	0.00147451	0.00115822	0.00153589
81	HapSTR	STD_PI_6_1	0.00019823	0.00020054	0.000201607	0.000225943	0.000244141	0.000247721	0.000317948	0.00042645	0.00227148	0.0016857	0.0019574	0.00156902	0.00133605	0.00131066	0.00183518	0.00133242	0.00120136	0.00141093	0.00119346	0.00494232	0.0023958	0.00239071	0.00411966	0.00299331	0.0022951	0.00304776	0.00229944	0.0015422	0.00239753	0.000580637	0.000649449	0.000808013	0.000537224	0.000747181	0.000777923	0.000755524	0.000663839	0.000753691	0.000446029	0.000532995	0.00064026	0.000612559	0.000643917	0.0005896	0.000878667	0.000793875	0.00052637	0.000565679	0.000554375	0.00063622	0.000732069	0.000631538	0.000702672	0.00106433	0.000515428	0.00064856	0.000893186	0.000657571	0.000527512	0.000623624	0.000757938	0.000592663	0.000801111	0.000438358	0.000694352	0.00194685	0.00190294	0.00200434	0.00219545	0.00187219	0.0019105	0.00247351	0.00199225	0.00218503	0.00190531	0.00285119	0.00199054	0.00221407	0.00209372	0.00188462	0.0018432	0.00230321	0.00217692	0.00188008	0.00213481	0.00189892	0.00210771	0.00200157	0.00196418	0.00187211	0.00197652	0.00217431	0.00201477	0.00228926	0.00209561	0.00197668	0.00225065	0.00195518	0.00189333	0.00193725	0.0018916	0.00124762	0.00135798	0.00115966	0.00127978	0.00110722	0.00118396	0.00150361	0.00123791	0.00103149	0.00123854	0.00115511	0.00126704	0.00142544	0.00125597	0.001238	0.00149704	0.00130303	0.00171402	0.00142184	0.001329	0.00206789	0.00221338	0.00284032	0.0018097	0.00182406	0.00246312	0.00209173	0.00183319	0.00204876	0.00184443	0.00145416	0.00140363	0.00144944	0.00134655	0.0012438	0.0014769	0.00109844	0.00164725
82	HapSTR	STD_PI_6_2	0.000193276	0.000204695	0.000203386	0.000240939	0.000229916	0.000260744	0.000314812	0.000424382	0.00229243	0.00180347	0.00208117	0.00132099	0.00155207	0.00128875	0.00195163	0.0013903	0.00121577	0.00138203	0.00124151	0.00251072	0.00462485	0.00225128	0.00472217	0.00288898	0.00261566	0.0028055	0.00248779	0.00156184	0.00253902	0.000737842	0.000654495	0.000610556	0.000499342	0.000650585	0.000661168	0.000494102	0.000622246	0.000708052	0.00069214	0.00057736	0.000528479	0.000668224	0.000530035	0.000972654	0.00065727	0.000863439	0.000904652	0.00044654	0.000550191	0.000629904	0.0011154	0.000579949	0.00103987	0.000512836	0.000486277	0.000681856	0.00078801	0.000608809	0.000732348	0.000660683	0.000575951	0.000635516	0.00053368	0.000588849	0.000658672	0.00194893	0.0019116	0.00214752	0.00181561	0.00207931	0.00207021	0.00183662	0.0020867	0.00192817	0.00220796	0.00199073	0.00201764	0.00182475	0.00195303	0.00197787	0.00195235	0.00192285	0.00185052	0.00185014	0.00234711	0.00182699	0.00220652	0.00195286	0.00197429	0.00206825	0.00217199	0.00220164	0.00255028	0.0018243	0.00198645	0.0021667	0.002338	0.00187546	0.00194976	0.0020938	0.00288594	0.00119996	0.00136151	0.00126324	0.00140582	0.00113062	0.00123837	0.00151056	0.00124042	0.00118611	0.00133636	0.00128078	0.00131287	0.00136375	0.00116363	0.00123629	0.00151523	0.00118807	0.00154998	0.00137142	0.00135329	0.00215547	0.00224518	0.00181068	0.00297806	0.00169888	0.00308783	0.00193055	0.0017825	0.00187396	0.00182763	0.00124877	0.00197439	0.000964081	0.00157835	0.00159216	0.00122069	0.00120931	0.00134671
83	HapSTR	STD_PI_6_3	0.000190567	0.000196709	0.000195851	0.000219844	0.000223275	0.000238654	0.00031487	0.000412396	0.00160931	0.00192911	0.00228022	0.00130265	0.00133694	0.00147875	0.00199166	0.00137019	0.00115666	0.00136684	0.00117537	0.00265701	0.00218835	0.00487165	0.00449321	0.00288843	0.0024902	0.0028359	0.0024449	0.0015109	0.00236673	0.000572514	0.000801985	0.000984697	0.000893308	0.000750942	0.00104525	0.000493238	0.000739029	0.000546395	0.000730356	0.000608891	0.000661919	0.000623422	0.000691888	0.00085691	0.0010661	0.00101407	0.000569413	0.000650268	0.00100704	0.000792919	0.000678757	0.000714727	0.000800165	0.000752898	0.000575465	0.00064329	0.000676979	0.0008089	0.000622584	0.00058832	0.000720682	0.000763351	0.000671775	0.000626396	0.000650317	0.00220188	0.00197076	0.00185079	0.001928	0.00194172	0.00246935	0.00232668	0.00203993	0.00191501	0.00187327	0.00183428	0.00178671	0.00187838	0.00215118	0.00209582	0.00209209	0.0021549	0.00223958	0.00175892	0.00232798	0.00214147	0.0021215	0.00205854	0.00198365	0.00207026	0.00213331	0.00206058	0.00212769	0.00213233	0.0021651	0.00186979	0.00282082	0.00216238	0.00189394	0.00214979	0.00213331	0.00121346	0.00135453	0.00116262	0.0013794	0.00114174	0.00118754	0.00148672	0.00129333	0.00104193	0.00130956	0.00112439	0.0013375	0.00148324	0.00120428	0.00122648	0.00152856	0.001212	0.0015094	0.00148923	0.0014108	0.00207398	0.00233035	0.00182157	0.00172028	0.00279333	0.00277856	0.00200891	0.00183119	0.00196151	0.00178836	0.00154833	0.00121952	0.00105073	0.00102081	0.00169187	0.001174	0.00099641	0.000935667
84	HapSTR	STD_PI_6_4	0.000192236	0.000196801	0.000184547	0.000245972	0.00021762	0.000252285	0.00032073	0.0004207	0.00307693	0.00212472	0.00202296	0.00126353	0.00131581	0.00126156	0.00190433	0.00130366	0.00131388	0.00138022	0.00119381	0.00248562	0.00236001	0.00262713	0.00455069	0.0028852	0.00480172	0.0028929	0.00249333	0.00146407	0.00239853	0.000782564	0.000844261	0.000886276	0.000795309	0.00106734	0.00104573	0.000661614	0.000717211	0.000828775	0.000522689	0.000602495	0.000637762	0.00069905	0.000675321	0.000860742	0.00101753	0.00102395	0.000737014	0.00097229	0.000844004	0.00080894	0.000849879	0.00085294	0.000774395	0.0007434	0.000775478	0.0011004	0.000640664	0.000851682	0.000912277	0.00065178	0.000806993	0.00100241	0.000718461	0.000683202	0.0014724	0.00232209	0.00174575	0.00179553	0.00174519	0.00178674	0.00216938	0.00182944	0.00200141	0.00174644	0.00210171	0.00187066	0.00190207	0.00173054	0.00179388	0.00178809	0.0022084	0.00174736	0.00179825	0.0017265	0.00191642	0.00196846	0.00217236	0.00207529	0.00228478	0.00202515	0.00220455	0.00227741	0.00215071	0.0019145	0.00197488	0.00226681	0.00253643	0.00208108	0.00185366	0.00193836	0.00195045	0.00121156	0.00136509	0.00120211	0.00126453	0.00113951	0.00122109	0.00145667	0.00135639	0.00110572	0.00138245	0.00120444	0.00131522	0.00145865	0.00119205	0.00120248	0.00148299	0.00126109	0.00153173	0.00139504	0.00135289	0.00204179	0.00221881	0.00177717	0.00173381	0.00179146	0.00282187	0.00201825	0.00283052	0.00197744	0.00181351	0.000875916	0.000868285	0.00134131	0.0011976	0.0013803	0.000961015	0.00195296	0.00160391
85	HapSTR	STD_PI_6_5	0.000200037	0.000181466	0.000183681	0.000231901	0.000208545	0.000225224	0.000280695	0.000496417	0.00766449	0.00230725	0.00246621	0.00124387	0.00126181	0.00130014	0.00178941	0.00136359	0.00114042	0.00139865	0.00127077	0.00257225	0.00240004	0.00259737	0.00439598	0.00319095	0.00247456	0.00282433	0.00492295	0.00148919	0.00255855	0.00108566	0.000906364	0.00110888	0.00111564	0.000998211	0.00114366	0.000878819	0.00149724	0.0012329	0.00110121	0.000807621	0.000754981	0.000877241	0.00115423	0.000936364	0.000882814	0.00107273	0.000864656	0.000800057	0.000870576	0.000964973	0.00130036	0.00107085	0.00116237	0.000899619	0.00105598	0.00110366	0.00110079	0.00100282	0.000718857	0.000875703	0.0011201	0.00143087	0.0012836	0.00129666	0.000863665	0.00191884	0.00171833	0.00179715	0.00203853	0.00188784	0.00184215	0.00197023	0.00183097	0.00177119	0.00189786	0.0019896	0.00187985	0.00188386	0.00178552	0.00192845	0.00225977	0.0018214	0.00216368	0.00174174	0.00179508	0.00198366	0.00220646	0.00177211	0.00195027	0.0019757	0.00235233	0.00218295	0.00218722	0.00193219	0.00209216	0.00242641	0.00221612	0.00240954	0.00215875	0.00188029	0.00258215	0.00127599	0.0013983	0.00129572	0.00129981	0.00116177	0.00124256	0.00149388	0.00124883	0.00110836	0.00136535	0.00114404	0.00139043	0.00148881	0.0014319	0.00126714	0.00147735	0.0013729	0.00162782	0.00148702	0.00140256	0.00202377	0.00234832	0.00176594	0.0016801	0.00173391	0.00264181	0.00203035	0.00178503	0.001919	0.00304142	0.0012974	0.00110658	0.00131299	0.000956611	0.00106524	0.0022049	0.00095993	0.00136146
86	HapSTR	STD_PI_7_1	0.000199119	0.000192676	0.000194389	0.000209329	0.000261524	0.000241784	0.000329312	0.000423631	0.00687254	0.00164596	0.00198341	0.00166451	0.00134711	0.00128943	0.00144918	0.00175817	0.00121217	0.00133953	0.00122634	0.00575786	0.00222701	0.00232783	0.00285863	0.00385478	0.00231527	0.00335652	0.00261519	0.00154785	0.00276975	0.000605512	0.000538007	0.000636968	0.000581717	0.000568552	0.000553814	0.000612379	0.000612793	0.00100337	0.000917263	0.000600069	0.00071977	0.000768311	0.000633776	0.000675634	0.000629562	0.000750494	0.000637408	0.000555113	0.000542963	0.000627631	0.000609652	0.000863897	0.000882505	0.000516446	0.000760162	0.000579974	0.000802614	0.000828461	0.000614821	0.000631603	0.000805005	0.000774145	0.000663113	0.000548793	0.000730174	0.00200477	0.00183663	0.00194046	0.00244063	0.00182416	0.00186445	0.00248373	0.00190712	0.00189416	0.0018714	0.00193361	0.00202339	0.00219752	0.00200561	0.00184592	0.00190061	0.00195305	0.00193194	0.00187027	0.00186976	0.00189747	0.00227658	0.00216336	0.00187436	0.00199375	0.00205506	0.00226371	0.00201435	0.00191577	0.0020118	0.00220121	0.00197943	0.00204496	0.00188341	0.00194215	0.00188603	0.00122517	0.00130776	0.00123405	0.00125392	0.00109376	0.00119036	0.00150915	0.00119363	0.00102306	0.00128967	0.00111118	0.00134344	0.00134389	0.00119668	0.00125018	0.00154759	0.00118896	0.00151666	0.00140384	0.00130052	0.00218996	0.00217445	0.00328764	0.00172338	0.00172773	0.00181729	0.00257851	0.00166377	0.0020128	0.00176952	0.0013298	0.00190619	0.000902514	0.00131929	0.00252528	0.00126976	0.000907189	0.00130262
87	HapSTR	STD_PI_7_2	0.000195309	0.000196044	0.000188428	0.000206036	0.000248479	0.000250273	0.000368826	0.000436837	0.002378	0.00200287	0.00201138	0.00131191	0.00150757	0.00132726	0.0014837	0.00183846	0.0011951	0.0014115	0.00118768	0.00247479	0.00491066	0.00234031	0.00319097	0.00447489	0.00244968	0.00283413	0.00246882	0.00156276	0.00376178	0.000604551	0.000707898	0.00115919	0.000468226	0.000582954	0.000517966	0.000576456	0.000660125	0.000781944	0.000760444	0.000545109	0.000686406	0.000657798	0.000706203	0.000617213	0.000630971	0.000705951	0.000746266	0.000651557	0.000560377	0.000851022	0.000636804	0.000542497	0.000768034	0.000677136	0.000527562	0.000783716	0.000720492	0.000455739	0.00068502	0.00076009	0.000589033	0.000631352	0.000550734	0.00057781	0.000645956	0.00214837	0.00194673	0.00221716	0.00214251	0.00179621	0.00181084	0.00201739	0.00187213	0.00189355	0.00205216	0.00178894	0.00194905	0.00188392	0.00208409	0.00194403	0.0020214	0.0019677	0.00190491	0.00229271	0.00204599	0.00183691	0.00193565	0.00197721	0.00188916	0.00206519	0.00204043	0.00202722	0.00211617	0.00187328	0.0022246	0.0021572	0.00190867	0.00200081	0.00184083	0.00232208	0.00202401	0.00120054	0.00128891	0.00123749	0.00132307	0.00113294	0.00120694	0.00154202	0.00124111	0.000999491	0.00130459	0.00118993	0.0013225	0.00140629	0.00126146	0.00126197	0.00152806	0.00119551	0.00157854	0.00139941	0.00131047	0.00213752	0.00230582	0.00170438	0.00321834	0.00166899	0.00185628	0.00302854	0.00173987	0.00187946	0.00175907	0.00138419	0.0014279	0.00101497	0.0010407	0.0020462	0.000939817	0.00198888	0.000942649
88	HapSTR	STD_PI_7_3	0.000189418	0.00019352	0.000198519	0.000197979	0.000244724	0.000240216	0.000320696	0.000448723	0.00165223	0.00175929	0.00205996	0.00136437	0.00133393	0.00147781	0.00142853	0.00169018	0.00121568	0.00140912	0.00118039	0.00246335	0.00223308	0.00542116	0.00294351	0.00462756	0.00233357	0.00281138	0.00248007	0.00153736	0.00264185	0.000692644	0.000831474	0.000780701	0.000642551	0.000700768	0.00061075	0.000659668	0.00107654	0.000946862	0.000808917	0.000604054	0.000872737	0.000552639	0.000784352	0.000677284	0.000583235	0.000705681	0.000607206	0.000633142	0.00111593	0.000898645	0.000596546	0.00072014	0.000674985	0.000858207	0.000678354	0.000527775	0.000707012	0.000657317	0.0006162	0.000739073	0.000624949	0.000664827	0.00109528	0.000544084	0.000789522	0.00193993	0.00192041	0.00197874	0.0019581	0.00193071	0.001845	0.00215289	0.00211175	0.00195651	0.00197978	0.00179133	0.00195812	0.00197949	0.00211328	0.00215215	0.00181265	0.00208589	0.00200648	0.00227674	0.00187265	0.00182092	0.00196739	0.00184549	0.00192508	0.00220505	0.00211077	0.00198077	0.00202519	0.00228168	0.00193391	0.00187999	0.0020171	0.00191699	0.00193198	0.00218349	0.00199728	0.00118786	0.00123524	0.0012016	0.00137287	0.00112515	0.00109217	0.00148582	0.00129939	0.00120992	0.00142532	0.00109356	0.00136551	0.00142911	0.00120244	0.00130572	0.00151881	0.0011707	0.0015351	0.00140981	0.00141289	0.00218379	0.00222774	0.00164904	0.00166537	0.00314369	0.00186861	0.00303352	0.00165425	0.00191602	0.00168914	0.00131861	0.00135035	0.000945499	0.00173103	0.00136993	0.00128845	0.000996365	0.00120193
89	HapSTR	STD_PI_7_4	0.000180011	0.000181854	0.000180616	0.000225606	0.000258397	0.000251113	0.00030341	0.000420014	0.0118909	0.00218218	0.0021455	0.00129496	0.00133928	0.00124885	0.00145434	0.00186153	0.00130655	0.0013556	0.00115116	0.00249604	0.00248609	0.00240338	0.00315831	0.00454523	0.00468355	0.00295061	0.00258255	0.00147864	0.00438705	0.0010333	0.00102928	0.00133567	0.000792808	0.000899404	0.00105446	0.00110243	0.000631202	0.00102236	0.000680485	0.000494466	0.000803269	0.00104018	0.000743514	0.00104277	0.00089222	0.000864512	0.000886477	0.000950177	0.000780418	0.0010481	0.00102155	0.00084252	0.000822365	0.00117264	0.00088514	0.000904743	0.000945877	0.00127778	0.000915789	0.00109669	0.000852039	0.00109928	0.000854919	0.000691977	0.000845859	0.00190899	0.00195469	0.00187282	0.00188924	0.00183503	0.00181381	0.00196309	0.00197193	0.00182531	0.00185863	0.00195395	0.00190932	0.00182599	0.00192183	0.00171906	0.00195587	0.00190412	0.00179346	0.00223561	0.00174071	0.00181178	0.00190205	0.00193014	0.00207653	0.00199677	0.00199467	0.00204537	0.00203148	0.00187292	0.00205052	0.00207544	0.00190342	0.00215401	0.00215151	0.00210701	0.00209768	0.00115465	0.00129442	0.00145729	0.00131327	0.00116576	0.00115205	0.00144615	0.00124626	0.00109577	0.00131337	0.00129639	0.0013375	0.0013922	0.00125299	0.00133958	0.00150301	0.00118993	0.00154301	0.00142141	0.00135783	0.00212949	0.00237559	0.00166384	0.00172011	0.00170143	0.00188957	0.00310686	0.00293953	0.0018786	0.00172648	0.00104631	0.00139453	0.00137256	0.00125989	0.00098932	0.0011506	0.00105913	0.00103741
90	HapSTR	STD_PI_7_5	0.00018631	0.000179967	0.000179337	0.000208145	0.000267387	0.000225187	0.000312893	0.000483209	0.0144573	0.00246705	0.0022083	0.00123674	0.00125843	0.00125774	0.0013936	0.00167502	0.00116879	0.00138118	0.0013068	0.00276499	0.00240269	0.00231204	0.0030232	0.00521533	0.0024644	0.00296614	0.00527226	0.00148544	0.00409984	0.000960615	0.000679522	0.0010518	0.00157119	0.000879435	0.00100265	0.000785134	0.00102744	0.00114496	0.00112964	0.000696668	0.00126265	0.000841107	0.00103484	0.00105425	0.00109061	0.00107892	0.00111088	0.000944636	0.000938642	0.00158662	0.00095707	0.00115955	0.00122726	0.00107446	0.00101488	0.000995811	0.00129144	0.0012342	0.000992706	0.0016341	0.00111847	0.000847196	0.00118558	0.000716098	0.000967531	0.00202852	0.00185689	0.00178553	0.00219075	0.00171896	0.00191551	0.00182883	0.0018195	0.00180482	0.00212978	0.00166794	0.00209868	0.0018622	0.0020099	0.00182749	0.00233631	0.00199207	0.00232218	0.00195934	0.00176299	0.00201895	0.00212138	0.00182885	0.00194205	0.00208254	0.0021646	0.00203691	0.00193172	0.002164	0.00199791	0.00199548	0.0019764	0.00212218	0.00194486	0.00225627	0.00191813	0.00126482	0.00132427	0.00128765	0.00131822	0.00104332	0.00143969	0.00153782	0.00127988	0.00117442	0.00140643	0.00132836	0.00144108	0.00137795	0.00119748	0.00134435	0.00156185	0.00135122	0.00150559	0.00136724	0.00139931	0.00211986	0.00227474	0.00170197	0.0016532	0.00162468	0.00181046	0.00383986	0.00164936	0.00185075	0.00343512	0.00109914	0.000973359	0.000891826	0.00141441	0.0011067	0.00098278	0.000823085	0.001006
91	HapSTR	STD_PI_7_6	0.000244202	0.00023623	0.000239703	0.00225284	0.00272391	0.000287266	0.00201221	0.000461441	0.119292	0.0255294	0.00409562	0.00137531	0.00141148	0.00139072	0.0142258	0.0138722	0.00125379	0.00754358	0.00121956	0.00218205	0.0022076	0.00221991	0.00773366	0.00691233	0.002148	0.00986432	0.00220605	0.00287689	0.00291409	0.000419559	0.000538548	0.000429684	0.000420335	0.000439161	0.000474571	0.000438647	0.000414615	0.000427136	0.000410235	0.00104178	0.00061896	0.000422999	0.000454191	0.000492019	0.000474294	0.00048301	0.000444988	0.000510917	0.000462084	0.000489248	0.000436303	0.000467262	0.000466434	0.000427634	0.000486244	0.000417843	0.000537376	0.00044545	0.000506938	0.000484424	0.000490178	0.000441725	0.000481718	0.00257942	0.000756635	0.00216544	0.00195791	0.00199442	0.00200502	0.00205142	0.00220686	0.00212941	0.00209522	0.00203933	0.00206671	0.00230114	0.00203702	0.00190885	0.00194564	0.00195022	0.00224805	0.00204043	0.00207445	0.00201243	0.0020399	0.00206155	0.00209476	0.00203944	0.00205768	0.00216535	0.00209036	0.00224812	0.00210755	0.00215415	0.00220289	0.00215625	0.00215541	0.00209844	0.00199791	0.00240239	0.0021325	0.00128086	0.00138313	0.00132814	0.00140433	0.00113492	0.00118637	0.00159903	0.00130831	0.0011042	0.00132746	0.00114265	0.00139701	0.00150854	0.00118777	0.00133334	0.00163478	0.00123255	0.00168571	0.00153074	0.00139204	0.0108625	0.00881345	0.00214203	0.00214093	0.00220755	0.0102495	0.00975611	0.00206147	0.00372859	0.00213105	0.00139056	0.00167216	0.00224451	0.00119493	0.00147241	0.00223589	0.00114174	0.00167268
92	HapSTR	STD_PI_8_1	0.000191367	0.000190269	0.000192169	0.000211542	0.000219902	0.000231815	0.000367759	0.000426626	0.00219822	0.00205898	0.00196874	0.00158649	0.0013022	0.00131273	0.00147176	0.00140593	0.00117362	0.00165722	0.00123243	0.00511112	0.00231986	0.00243531	0.00279976	0.00300918	0.00245233	0.00396648	0.00249165	0.00151204	0.00312956	0.000593328	0.000715107	0.00109546	0.000675466	0.000653611	0.000721143	0.000786844	0.000851603	0.000832006	0.000519462	0.000706349	0.000629371	0.000872676	0.000795037	0.000650868	0.0010081	0.000829429	0.000895586	0.00112155	0.00054989	0.000890457	0.00073688	0.000689725	0.000852823	0.00103935	0.000771048	0.00094069	0.000721695	0.00110782	0.000586095	0.00088947	0.001045	0.000633197	0.000772405	0.000566576	0.000648829	0.00197494	0.00192766	0.00215616	0.00193966	0.00193827	0.00178325	0.00212402	0.00191618	0.00222105	0.00225476	0.00225081	0.0020202	0.00234559	0.00183948	0.00213933	0.0019229	0.00209546	0.00181102	0.00211179	0.00180871	0.00196087	0.001993	0.00215977	0.00186091	0.00185464	0.00189716	0.00203902	0.00199255	0.0018976	0.00195543	0.00217322	0.00240896	0.00194547	0.00209387	0.00211093	0.00187541	0.00119465	0.00130174	0.00122631	0.00135763	0.00113677	0.00120945	0.00150759	0.00120467	0.00110729	0.00125567	0.00113209	0.00126925	0.0014546	0.00115268	0.00127722	0.00152854	0.00137993	0.00155907	0.00140397	0.00130626	0.00224074	0.00244485	0.00306389	0.00172373	0.00180657	0.00186359	0.00200609	0.00173388	0.00250753	0.00177189	0.00152404	0.00118184	0.000927698	0.00159847	0.00114805	0.0020802	0.00164104	0.0010629
93	HapSTR	STD_PI_8_2	0.000184861	0.000202491	0.000182763	0.000202657	0.000216964	0.000234064	0.000386634	0.000421578	0.00331598	0.00215375	0.0020217	0.00132489	0.00144923	0.00126782	0.00146056	0.00139183	0.00111984	0.00164411	0.00119833	0.00241906	0.0049111	0.00245311	0.00281498	0.00285363	0.00243656	0.00467569	0.00249418	0.00152376	0.00329732	0.000796257	0.000995709	0.00115242	0.000555543	0.000695241	0.00108932	0.000750816	0.000922941	0.000916818	0.000724764	0.000769032	0.00101475	0.000988757	0.000931583	0.000846101	0.000798845	0.000580157	0.00064206	0.000750628	0.000624419	0.00134842	0.000978752	0.00112872	0.000853163	0.00111445	0.00081018	0.0012472	0.00117574	0.000680151	0.00114726	0.000711753	0.00109995	0.000989265	0.000571775	0.000620476	0.000818145	0.00184798	0.00193826	0.00215739	0.00196513	0.00179134	0.00183891	0.0018918	0.00196852	0.00191447	0.00212399	0.00172334	0.00183652	0.00183505	0.00172585	0.00205061	0.00206988	0.00180707	0.00192917	0.0023482	0.00205362	0.00181156	0.0018332	0.00207189	0.00198678	0.001899	0.00227926	0.00204948	0.00242393	0.00224097	0.00226086	0.00202106	0.00204213	0.00210843	0.00178347	0.00200518	0.00203775	0.00123531	0.00134222	0.00129542	0.00128597	0.00119524	0.00118545	0.00147808	0.00130729	0.00119325	0.00140465	0.00115069	0.00133149	0.00140594	0.00120438	0.00131053	0.00156385	0.00126799	0.0015623	0.00135038	0.0013491	0.00220057	0.00233643	0.00173205	0.00299603	0.00169428	0.00180641	0.00189917	0.00168946	0.00288954	0.001738	0.00135027	0.0012209	0.00112434	0.0011182	0.00109281	0.0017483	0.00108042	0.0013322
94	HapSTR	STD_PI_8_3	0.000182465	0.000194344	0.00019433	0.000204115	0.000213606	0.000236178	0.000361281	0.000422458	0.00266549	0.0022771	0.00206685	0.00131942	0.00133028	0.00147037	0.00142043	0.00136814	0.00115583	0.00170227	0.00115838	0.00253579	0.0024205	0.00528632	0.00287921	0.00318842	0.00236961	0.00404739	0.00233765	0.00151988	0.00273514	0.000715367	0.000980521	0.000747942	0.000860095	0.000699135	0.0015069	0.00100962	0.00159024	0.000750615	0.00131446	0.000841731	0.000968179	0.000977985	0.000777591	0.00096743	0.000729446	0.000802474	0.000647536	0.000710357	0.000911315	0.00156983	0.000854312	0.000852193	0.000799798	0.00122479	0.000740908	0.00101053	0.00108409	0.00088102	0.000792632	0.000938222	0.000922776	0.00080689	0.00126203	0.000745531	0.000763928	0.00193591	0.00226588	0.0023947	0.0020821	0.00203427	0.00178641	0.00241102	0.00249469	0.00192167	0.0019894	0.00201455	0.00208802	0.00182055	0.00198985	0.0020358	0.00189692	0.00195793	0.00203862	0.00176266	0.00185359	0.00232006	0.00194478	0.00201117	0.00180604	0.00192589	0.00197942	0.00197773	0.00209737	0.00207423	0.00194508	0.00219519	0.00190216	0.00215076	0.00233345	0.00240582	0.00192476	0.00120531	0.00135557	0.00117996	0.00131544	0.00118549	0.00120198	0.00153023	0.00121594	0.00114789	0.00127281	0.00112119	0.00132784	0.00137748	0.00124329	0.00131959	0.00151879	0.00119456	0.00165609	0.00136744	0.00139703	0.00242261	0.00225203	0.00174101	0.00173862	0.00305337	0.00187944	0.00199786	0.00169784	0.00263701	0.00168463	0.00116678	0.00132025	0.00105285	0.000885268	0.00116933	0.00109789	0.00147165	0.00107334
95	HapSTR	STD_PI_8_4	0.000185303	0.00018733	0.000175379	0.00020868	0.000213062	0.000256607	0.000364837	0.000413418	0.0128778	0.002464	0.00209309	0.00132445	0.00126602	0.00125	0.00138616	0.00139499	0.00129415	0.00172687	0.00114175	0.00242353	0.00244956	0.00254965	0.00291248	0.00333348	0.00552789	0.00436888	0.00245098	0.00148659	0.00358224	0.000947151	0.000911792	0.000784002	0.00104915	0.000998564	0.000835176	0.00113312	0.00115638	0.00095018	0.00110756	0.000832924	0.000817922	0.0013024	0.000953469	0.00134477	0.00109937	0.00113254	0.000770221	0.000983765	0.000884787	0.000878602	0.00145607	0.00107345	0.00117564	0.0011524	0.000942067	0.00105381	0.00125479	0.00117316	0.000644082	0.000970943	0.000953352	0.00141089	0.00105933	0.00119662	0.0008927	0.00215171	0.00219449	0.00220476	0.00219145	0.00171409	0.00232515	0.00195778	0.00192979	0.00192488	0.00198477	0.0019838	0.00186072	0.00169204	0.00165262	0.00176152	0.00208727	0.00177463	0.00184894	0.00219272	0.00178285	0.0018793	0.00192198	0.00245634	0.00201863	0.00195886	0.00214574	0.00208274	0.00240289	0.00191012	0.00211462	0.00223092	0.00211221	0.00206226	0.00250843	0.0019174	0.00213142	0.00128455	0.00148044	0.00134706	0.00137586	0.00116447	0.00148968	0.00147042	0.0013288	0.00122159	0.0012858	0.00123244	0.00132797	0.00147332	0.00123096	0.00132004	0.00154007	0.00137315	0.00166203	0.00141015	0.00145383	0.0021422	0.00226941	0.00167347	0.00169541	0.00168227	0.00180498	0.00195167	0.00318888	0.00305312	0.00172152	0.00107452	0.00115054	0.000963293	0.00117567	0.00105727	0.000913591	0.00137371	0.00134338
96	HapSTR	STD_PI_8_5	0.000183016	0.000179595	0.000183385	0.000199784	0.000216301	0.00022924	0.000357429	0.000484375	0.0103317	0.00297584	0.00231526	0.00124476	0.00123138	0.00123476	0.00135971	0.00132396	0.00113168	0.00172385	0.0013331	0.00262925	0.00244929	0.00261271	0.00318359	0.00287149	0.00277797	0.00494331	0.00512394	0.0015258	0.00419383	0.00104988	0.00133363	0.00107235	0.00135152	0.000840799	0.00119089	0.00104185	0.00116953	0.000943087	0.00105325	0.000978588	0.00080696	0.00111891	0.0011106	0.00156686	0.000862893	0.000909948	0.00135107	0.00114366	0.000911364	0.00142561	0.00134914	0.00153955	0.00110078	0.00131752	0.00131407	0.00159201	0.00149341	0.00132339	0.00136205	0.00145974	0.00135697	0.00116846	0.00146831	0.000859752	0.000810092	0.00204564	0.0019678	0.00201854	0.00185247	0.00191149	0.00164409	0.00185221	0.00188169	0.00177519	0.00193418	0.00220091	0.00186069	0.00200818	0.00173552	0.00177845	0.00195105	0.00190431	0.00233474	0.00203141	0.00176546	0.00271555	0.00223951	0.00175095	0.00190086	0.00171809	0.00217409	0.00196022	0.00195925	0.00261951	0.00196777	0.0024359	0.00267375	0.00194927	0.00192451	0.00196822	0.00198894	0.00126124	0.00141402	0.00121476	0.00127498	0.00118609	0.0012544	0.00156267	0.00125082	0.0011597	0.00137013	0.00147058	0.00130023	0.00142696	0.00135229	0.00130871	0.00154875	0.0014394	0.00156306	0.00138295	0.00144831	0.00208498	0.0024573	0.00170187	0.00165013	0.00164982	0.00179931	0.00185964	0.0016555	0.00347686	0.00363666	0.00129385	0.00115269	0.00145122	0.000958917	0.00111574	0.00094397	0.00113512	0.00132491
97	HapSTR	STD_PI_8_6	0.000234651	0.000252167	0.000239024	0.00232776	0.00133456	0.000303891	0.00325825	0.000454651	0.107063	0.0248518	0.00269744	0.00141011	0.00140377	0.0013671	0.0153335	0.00722719	0.00123816	0.0128571	0.00118332	0.00215804	0.00214235	0.00227448	0.00734241	0.00964717	0.00217707	0.00722398	0.00214087	0.00353597	0.00298725	0.000434955	0.000540386	0.000455815	0.000491945	0.000434852	0.000489917	0.000443642	0.000430637	0.000459198	0.000470102	0.00110416	0.000575857	0.00051076	0.000439728	0.000563226	0.000437295	0.000431206	0.000485967	0.000440366	0.000502869	0.000476912	0.000504048	0.000477456	0.00049435	0.000445138	0.000504152	0.000528063	0.00045098	0.000431498	0.000452383	0.000452815	0.000484086	0.000443589	0.000567276	0.00275143	0.000799854	0.00205381	0.00196845	0.00206613	0.0019608	0.0020981	0.00254257	0.00211113	0.00188967	0.00202595	0.00203868	0.00229938	0.00197819	0.00191715	0.00200736	0.00207727	0.00206935	0.00190942	0.00208073	0.00200469	0.00198442	0.00196661	0.00208007	0.00201507	0.00202021	0.00199556	0.00217002	0.00219223	0.00211375	0.00226939	0.00205771	0.00205661	0.00210839	0.00212272	0.00201341	0.00228166	0.00218332	0.00132651	0.00138277	0.00125572	0.00137587	0.00114802	0.0012104	0.00156159	0.00132358	0.00112662	0.00130986	0.00113899	0.00137363	0.00150116	0.0011938	0.00132986	0.00161005	0.00129998	0.00171228	0.00148247	0.00141502	0.0104617	0.00896402	0.00222314	0.00236032	0.00230362	0.0116753	0.00355924	0.00209945	0.0108687	0.00215798	0.00202712	0.0024196	0.0012737	0.00116895	0.0017058	0.00165822	0.00136011	0.00111355
98	HapSTR	STD_PI_8_7	0.000243811	0.000246103	0.000232733	0.00129537	0.00333526	0.000299072	0.00271272	0.000462777	0.145708	0.03225	0.00322138	0.00138607	0.00139073	0.0013588	0.00816098	0.0123712	0.00125053	0.012567	0.00119325	0.00224346	0.00218483	0.00224407	0.00949824	0.00834695	0.00221062	0.00704706	0.00222844	0.00370629	0.00349696	0.000443671	0.000556942	0.000440252	0.000462519	0.000417039	0.000452245	0.000494984	0.000543777	0.000478329	0.000450585	0.00114863	0.000664333	0.000468698	0.000462072	0.000606642	0.000458638	0.000488453	0.000554123	0.000452865	0.00043008	0.000458747	0.000441034	0.000558257	0.000566749	0.000445116	0.000554201	0.000460372	0.00053115	0.000475072	0.000445221	0.000651961	0.000427489	0.000442566	0.000486201	0.00253039	0.000827853	0.00202295	0.00195198	0.00201126	0.00196013	0.00200559	0.0019933	0.00198047	0.00202437	0.00202939	0.00194805	0.00226562	0.00204261	0.00193198	0.00193957	0.00199826	0.00211046	0.00199543	0.00211913	0.00200617	0.00196902	0.00195492	0.00203111	0.00208827	0.0020237	0.00202308	0.00219354	0.00211461	0.00210157	0.00222812	0.00206467	0.0020465	0.00207421	0.0020739	0.00204197	0.00233	0.00211471	0.0012708	0.00146043	0.00131858	0.00137057	0.00116747	0.00122051	0.00157684	0.00139909	0.00109666	0.00131338	0.00113271	0.001353	0.00156242	0.00122066	0.00133023	0.00163547	0.00128742	0.00163982	0.00151471	0.00143716	0.0099899	0.0082459	0.00238593	0.00218684	0.00248444	0.00301179	0.0125884	0.00223038	0.0118696	0.00208799	0.00142984	0.00148191	0.00133614	0.00115712	0.00131614	0.00193486	0.00125924	0.00115633
99	SSR	SSR_K_1	0.119632	9.91073e-05	0.000102242	9.78343e-05	9.80283e-05	0.000115831	0.000123069	0.000161603	0.000289817	0.00067563	0.000505432	0.00640176	0.000587381	0.00057447	0.000539489	0.000529165	0.000649108	0.000487985	0.000577543	0.00200544	0.000757742	0.000733435	0.000712372	0.000730093	0.000737655	0.000701923	0.000723579	0.000708252	0.000714077	0.000106087	0.000104453	0.000187227	0.000106965	0.000106021	0.000105888	0.000103962	0.000111846	0.000107086	0.000107086	0.000106781	0.000108924	0.000106105	0.000107769	0.000111482	0.000107986	0.000102211	0.000106831	0.000104564	0.000105616	0.000113212	0.000109541	0.000112641	0.000110745	0.00011058	0.000107035	0.000306203	0.000109076	0.000109275	0.000111223	0.000107538	0.000110455	0.000109424	0.000108766	0.000103657	0.000106298	0.000687911	0.000782963	0.000806449	0.000751239	0.000755544	0.000715893	0.000758095	0.00073891	0.000740785	0.00074299	0.000759893	0.000759819	0.000770012	0.000748746	0.000755763	0.000749896	0.000742479	0.000743162	0.000748682	0.000741256	0.000737847	0.000748997	0.000751052	0.000759478	0.000748484	0.000741187	0.000795303	0.000766092	0.000744516	0.00074955	0.000737481	0.000751996	0.000737687	0.000754062	0.000764955	0.00075677	0.000420726	0.000431691	0.000430102	0.000448437	0.000373388	0.000378085	0.000523378	0.000410072	0.000335796	0.000432852	0.000357783	0.00047451	0.000489821	0.000390152	0.000440249	0.000542065	0.000381979	0.000572227	0.000497118	0.00044645	0.000767087	0.000687316	0.00167693	0.000740364	0.000704114	0.000696818	0.000713861	0.000728395	0.000691669	0.000692489	0.00410326	0.000662842	0.000685349	0.000681601	0.00067791	0.000769362	0.000695282	0.000674349
100	SSR	SSR_K_2	0.000109399	0.106738	0.000102132	9.70816e-05	0.000104433	0.000120576	0.000125362	0.00016506	0.000303405	0.00074617	0.000524239	0.000617729	0.0062958	0.000605873	0.000532966	0.000531037	0.000616299	0.000507692	0.000642662	0.000790191	0.0023526	0.000773054	0.00074243	0.000762765	0.000782818	0.000739547	0.000759416	0.000745059	0.000729709	0.000112368	0.000111138	0.000112364	0.000179255	0.000108166	0.000110429	0.000110766	0.000111972	0.000110358	0.000107718	0.000100074	0.000106869	0.000113769	0.00010787	0.000116798	0.00011348	0.00010907	0.000111616	0.000107663	0.000115152	0.00011437	0.000115062	0.000110033	0.000115007	0.000110199	0.000117473	0.000105512	0.00032009	0.000111584	0.000111931	0.000115696	0.000109623	0.000114746	0.000102753	0.000107801	0.000109907	0.000692395	0.000776567	0.000780886	0.000843367	0.000746018	0.000784089	0.000772157	0.000760628	0.000777014	0.000774367	0.000779197	0.000760751	0.000779743	0.000785116	0.00074946	0.00077982	0.000776626	0.000766177	0.000762034	0.000750045	0.00075167	0.000757278	0.000764581	0.000763011	0.000745862	0.00076824	0.000747769	0.000830715	0.000767769	0.000756847	0.000762187	0.000760393	0.000764906	0.00077302	0.000779499	0.000804039	0.000429548	0.000450677	0.000427884	0.000452774	0.000373636	0.000378703	0.000546466	0.000417547	0.000342242	0.000431605	0.000376575	0.000491171	0.00050204	0.000406818	0.000450738	0.000584434	0.000414995	0.00058409	0.000508042	0.000469426	0.000796951	0.00071961	0.000773832	0.00206639	0.00075353	0.000753336	0.000721131	0.000732103	0.000739878	0.000697634	0.000710706	0.00582544	0.000966455	0.000664851	0.000760503	0.00087857	0.000791753	0.000628237
101	SSR	SSR_K_3	0.000107674	0.000121968	0.0990331	0.000105418	0.000108975	0.000125857	0.000124314	0.000168617	0.000315014	0.00074647	0.0005372	0.000629456	0.000650028	0.00601261	0.000563024	0.000534222	0.000651785	0.000516627	0.000620317	0.000786137	0.000788084	0.00225097	0.00077414	0.00075618	0.000757638	0.000755024	0.000797971	0.000781556	0.000756155	0.000119455	0.000119544	0.000114482	0.000113842	0.000214287	0.000113801	0.000114871	0.000114477	0.00011408	0.000112051	0.000110509	0.000119114	0.000120628	0.000113347	0.000113599	0.000113632	0.000114244	0.000117577	0.000118599	0.000116736	0.000117122	0.000116421	0.000116446	0.000117177	0.000112581	0.000116415	0.000117299	0.000117839	0.00031803	0.000113311	0.000115566	0.00011728	0.000113789	0.000116867	0.000113947	0.000114062	0.000729533	0.000801633	0.000823305	0.000811687	0.00082714	0.000773233	0.000798245	0.00079535	0.00081382	0.000782998	0.000780803	0.00080545	0.00080083	0.000780139	0.000780614	0.000798275	0.000803722	0.000790831	0.000801318	0.000809091	0.000749424	0.000795578	0.00078728	0.000757447	0.000783428	0.000798353	0.000830882	0.000806692	0.000829812	0.000794431	0.000808382	0.000805386	0.000815876	0.000795789	0.000790228	0.000793045	0.000446445	0.000488342	0.000446514	0.000468442	0.000393668	0.000405984	0.000564158	0.000449516	0.000381635	0.000458386	0.000407304	0.000502028	0.000516728	0.000411393	0.000443745	0.000593174	0.000416841	0.000603	0.000546759	0.000467288	0.000846597	0.000789368	0.000783588	0.000761102	0.00213376	0.000774482	0.000759621	0.000755122	0.00072873	0.00075064	0.000799667	0.000761235	0.00698517	0.000611425	0.000698395	0.000704046	0.000655312	0.000643478
102	SSR	SSR_K_4	0.000105242	0.000113642	0.000127276	0.11118	0.00012025	0.000122188	0.000150184	0.000158309	0.00105021	0.000398041	0.000556295	0.000603798	0.000586066	0.000595038	0.00673964	0.000904978	0.000563422	0.000895661	0.000485851	0.000797318	0.000789906	0.000805987	0.00255036	0.000871366	0.000779349	0.00091036	0.000773504	0.000865913	0.000828532	0.000124014	0.000121853	0.000118251	0.000120769	0.000117436	0.000210895	0.000118745	0.000120471	0.000122012	0.00011903	0.0001247	0.000115753	0.00012345	0.00012418	0.000122816	0.000119213	0.00012581	0.000121262	0.000121906	0.00011781	0.000122837	0.000127842	0.000125709	0.000129695	0.000124936	0.000123936	0.000118269	0.000125124	0.00012321	0.000369543	0.000120577	0.000118769	0.000121538	0.000123504	0.000128017	0.000117814	0.000772731	0.00085599	0.000841087	0.000836307	0.000876607	0.000876821	0.000839889	0.000837277	0.000820466	0.000833517	0.000851547	0.000859664	0.000832619	0.000830074	0.000834819	0.000850143	0.00083905	0.000841351	0.000871617	0.000853241	0.000805455	0.000837736	0.000820853	0.00082827	0.000836674	0.000796546	0.000838431	0.000855136	0.000816134	0.000896436	0.000828947	0.000854789	0.000842665	0.000851785	0.000867254	0.000850439	0.000469633	0.000511045	0.000450475	0.000493852	0.000419607	0.000425817	0.000587306	0.000466779	0.000388842	0.000472502	0.000402906	0.00050654	0.00055303	0.000437049	0.000493793	0.00061587	0.000440249	0.000623675	0.000547758	0.000506902	0.00109443	0.000986657	0.000814925	0.000816557	0.000813637	0.00231858	0.000812606	0.000814687	0.000821085	0.000786374	0.000623506	0.000649673	0.000759524	0.00430049	0.000693657	0.000633221	0.000826834	0.000628688
103	SSR	SSR_K_5	0.000113074	0.000118838	0.000142772	0.00027811	0.132581	0.00012899	0.000163585	0.000172075	0.00129792	0.000410629	0.000594379	0.000632352	0.000618324	0.000617636	0.000933059	0.00694215	0.000585434	0.00112786	0.000516643	0.000822195	0.000872263	0.000833577	0.000929631	0.00260556	0.000817856	0.000936893	0.000787796	0.000846871	0.000835749	0.000127526	0.000131671	0.000125245	0.000131691	0.000127187	0.000123567	0.000238061	0.000125624	0.000130973	0.00012179	0.000138506	0.00012927	0.000137661	0.000133231	0.000131952	0.000131688	0.000131732	0.000127902	0.000127819	0.000125064	0.000128385	0.000129822	0.000131925	0.000127925	0.000129986	0.000131834	0.000129922	0.000131756	0.000126709	0.000131393	0.000410066	0.00013216	0.000127408	0.000129734	0.000136824	0.000122101	0.000816746	0.000878598	0.000900102	0.000879891	0.000888196	0.000892603	0.000938729	0.000870749	0.000906185	0.000872925	0.000886843	0.000852988	0.000869265	0.000862922	0.000887247	0.000880604	0.000903326	0.000908603	0.000879404	0.000864559	0.000832538	0.000848554	0.000860286	0.00086667	0.000859074	0.000874819	0.000863549	0.000862149	0.00090532	0.000868506	0.00100857	0.000844179	0.000893963	0.000867891	0.000877122	0.00087467	0.000492861	0.000531323	0.000495639	0.00051792	0.000439345	0.00044563	0.000614593	0.000473646	0.000393502	0.000497003	0.000418758	0.000533811	0.000571857	0.000456084	0.000519875	0.000628607	0.000464352	0.000657741	0.000584559	0.000532668	0.00135706	0.00101231	0.000839536	0.000839537	0.000833158	0.00086051	0.00238387	0.000818312	0.000849428	0.000798024	0.000802542	0.000852551	0.00102906	0.000839556	0.00585202	0.000715993	0.000776379	0.000716636
104	SSR	SSR_K_6	0.000134226	0.000155744	0.000183584	0.000202332	0.000407442	0.0923959	0.000160563	0.000212109	0.000392664	0.00102177	0.000631209	0.00082369	0.000764057	0.000890224	0.000681061	0.000776038	0.00737245	0.000636047	0.000943799	0.000942414	0.000975233	0.000977212	0.000906436	0.000908391	0.00304309	0.000903338	0.000956076	0.000977818	0.000896404	0.000141078	0.000136863	0.000139761	0.000135486	0.000140868	0.000135808	0.000135514	0.000255996	0.000141598	0.000140168	0.000133509	0.000144123	0.00013651	0.000137029	0.000140952	0.000139673	0.000142838	0.000141347	0.000143748	0.000142692	0.000144075	0.000143371	0.000140085	0.000141356	0.000138146	0.000136375	0.000142483	0.000141333	0.000135684	0.000135968	0.000137768	0.000334851	0.000134637	0.000137385	0.000137189	0.00014411	0.000859138	0.000939736	0.000949859	0.000959462	0.000936478	0.000925729	0.000932166	0.000991765	0.00092947	0.000920836	0.00092994	0.000960134	0.000939195	0.000933696	0.000950403	0.000921301	0.000936918	0.000934481	0.000916727	0.000911014	0.000880217	0.000929851	0.000923354	0.000954659	0.000926278	0.000936698	0.0009444	0.000941294	0.000967074	0.00095877	0.000935545	0.00097376	0.000965031	0.000963954	0.000955926	0.000948317	0.000534995	0.000546242	0.000516618	0.000531516	0.000466397	0.000477882	0.000665048	0.000532838	0.000426032	0.000527613	0.000459671	0.000603016	0.000610581	0.000496229	0.00056672	0.00069955	0.000504067	0.00072024	0.00059921	0.000571499	0.000963877	0.000927978	0.000995683	0.000958231	0.000953855	0.000910455	0.000929134	0.00283854	0.000886765	0.000909326	0.000889888	0.000730215	0.000851695	0.000915826	0.000759183	0.00614308	0.000627039	0.000662304
105	SSR	SSR_K_7	0.000130345	0.000133944	0.00015629	0.000288496	0.000580899	0.000797496	0.105311	0.000304142	0.00199897	0.000489016	0.00071422	0.000763242	0.000757132	0.000752233	0.00130978	0.00128267	0.000990867	0.0108822	0.000663599	0.000993495	0.00100411	0.0009871	0.0011368	0.00112765	0.000967774	0.00338756	0.000966544	0.00111174	0.00104069	0.000154829	0.000155292	0.000149223	0.000153029	0.000157394	0.000151688	0.000156351	0.000153618	0.000261704	0.00015438	0.000154933	0.000158268	0.000158062	0.000158863	0.000161983	0.00015652	0.0001564	0.000162983	0.000151496	0.000153965	0.000158286	0.000157096	0.000158506	0.00015529	0.000148487	0.000148731	0.000156324	0.000156117	0.000156302	0.000148605	0.000152927	0.000149991	0.000373137	0.000154053	0.000170963	0.00014546	0.00094276	0.00104576	0.00102787	0.00101709	0.00101535	0.00103251	0.00102569	0.00104069	0.00109654	0.00102915	0.001038	0.00103811	0.00101626	0.00101537	0.0010107	0.00104239	0.00104445	0.0010497	0.00101732	0.00100376	0.00100754	0.00107536	0.0010122	0.000994396	0.00103385	0.00104746	0.00103419	0.00104271	0.00103013	0.00103689	0.00101917	0.00103503	0.0010848	0.00106642	0.00102874	0.00102824	0.000593831	0.000619217	0.000570132	0.00059993	0.000524395	0.000529041	0.000735466	0.0005725	0.000463341	0.000592647	0.000495189	0.000633627	0.000688488	0.000537023	0.000601892	0.000803491	0.000550821	0.000781996	0.000685406	0.000651176	0.00118277	0.00121114	0.00105521	0.0010053	0.00102047	0.00107178	0.00106273	0.00102191	0.00316852	0.000956675	0.000882008	0.000923018	0.000911724	0.00091157	0.00092355	0.00117489	0.00647781	0.000677594
106	SSR	SSR_K_8	0.000153339	0.000167253	0.00020172	0.000236061	0.000421834	0.00121158	0.00199815	0.095157	0.000487268	0.00220131	0.000790135	0.00137872	0.00158999	0.00163854	0.000969439	0.00102484	0.00175254	0.00176446	0.0178465	0.00115572	0.00126783	0.0011804	0.00109728	0.00110284	0.00123342	0.00118742	0.00393275	0.00136971	0.0011038	0.000177645	0.000170202	0.000176784	0.00017316	0.000170354	0.000169288	0.000173294	0.000170276	0.000173573	0.000317981	0.000161858	0.000172667	0.000172917	0.000173749	0.000170842	0.000172958	0.000175799	0.00017219	0.000175169	0.000172034	0.000173515	0.000178667	0.000173886	0.000181576	0.000174738	0.000176944	0.000171387	0.000174384	0.000166026	0.000167542	0.000172576	0.000175561	0.000171609	0.000401766	0.000170559	0.000183002	0.00106012	0.0011529	0.00117304	0.00116105	0.00117272	0.00116237	0.00117366	0.00113086	0.00119077	0.00117933	0.00116085	0.00118673	0.00117312	0.00117513	0.0011554	0.00114756	0.00113414	0.00117293	0.0011245	0.00113596	0.00109571	0.00116786	0.00112223	0.00111526	0.00113549	0.00111005	0.001161	0.00114447	0.00112311	0.00111337	0.00117234	0.00116823	0.00112146	0.0012058	0.00115104	0.00116337	0.000659251	0.000691934	0.000643518	0.000697227	0.000570803	0.000585677	0.000814506	0.000640256	0.000535357	0.00067244	0.000557551	0.00069541	0.000763537	0.000594311	0.000671386	0.000845823	0.000609151	0.000878977	0.000755846	0.000726256	0.00120404	0.00112555	0.00117886	0.00120055	0.00117197	0.00116597	0.00115334	0.0012019	0.00120564	0.00375214	0.00129864	0.00112309	0.000961536	0.000939518	0.000893888	0.00138961	0.00168949	0.00666803
107	SSR	SSR_Ksd_1	0.215904	0.00013434	0.000134884	0.000144531	0.00013032	0.000164547	0.000160994	0.000213899	0.00030398	0.000438507	0.000591555	0.0333467	0.000714088	0.000703609	0.000643058	0.000632673	0.000711365	0.000576318	0.000669367	0.00234634	0.000963692	0.000916457	0.000884672	0.000921648	0.000966284	0.000862905	0.000903695	0.000896499	0.000907772	0.000123432	0.000123007	0.000212284	0.000122891	0.000123225	0.000124335	0.000126636	0.000132055	0.000120713	0.000125104	0.00011985	0.000125343	0.000123756	0.000125242	0.000124168	0.000129082	0.000126547	0.000127829	0.00013211	0.000125137	0.000126125	0.000130606	0.000137805	0.000135223	0.000128485	0.000128761	0.000353947	0.000123362	0.000127219	0.000130668	0.000131552	0.000142389	0.000125787	0.000130642	0.000122928	0.000124834	0.000827075	0.000983063	0.000933264	0.000941158	0.000959784	0.000908683	0.000899376	0.000899283	0.000912721	0.000915404	0.000989696	0.000943894	0.000943981	0.000914198	0.000951664	0.000910023	0.000935967	0.000943392	0.000933591	0.000875354	0.000894392	0.000926877	0.000936587	0.000941787	0.000915073	0.000903965	0.000985945	0.000931447	0.000913271	0.000935115	0.000929814	0.000916888	0.000929058	0.000939159	0.000916365	0.000936946	0.000497227	0.000506457	0.000480592	0.000511855	0.000434395	0.000436352	0.000637581	0.000472147	0.000395934	0.000488655	0.000421652	0.000550871	0.000592612	0.000450773	0.000518784	0.000644663	0.0004592	0.000670159	0.000577312	0.000542597	0.000897979	0.000870214	0.00207139	0.000905987	0.000880661	0.000848432	0.00086928	0.000921247	0.000858934	0.000870006	0.0117613	0.00087717	0.000861989	0.00094134	0.00375408	0.00106494	0.000753202	0.00118029
108	SSR	SSR_Ksd_2	0.000159499	0.233126	0.00014119	0.000124453	0.000129152	0.000173165	0.000170531	0.000221369	0.000320997	0.000459835	0.00063253	0.000737132	0.0352705	0.000722378	0.000646272	0.000639784	0.000766288	0.000619509	0.000684867	0.000991635	0.00217987	0.000967916	0.000932323	0.000954687	0.00095394	0.000915411	0.000969066	0.00094969	0.000919118	0.000129843	0.000129338	0.000132489	0.000215413	0.000132855	0.000131631	0.000126436	0.000127829	0.000128936	0.000130214	0.000122445	0.000124466	0.000129739	0.000127392	0.000134459	0.000132025	0.000134813	0.00013324	0.000128522	0.000134601	0.000135094	0.000137148	0.000135382	0.000137902	0.000134912	0.000136286	0.000125112	0.000417316	0.000130331	0.000130214	0.000145117	0.000132661	0.000133981	0.000123097	0.000124308	0.000131091	0.000858559	0.000955973	0.000962732	0.00101873	0.000940438	0.000999483	0.000962181	0.000931775	0.000926869	0.000945559	0.000978385	0.00100981	0.000948587	0.000927981	0.000962405	0.000969358	0.000962592	0.000974213	0.000950601	0.000907293	0.00094263	0.000933281	0.000945505	0.000949219	0.000921655	0.000930624	0.00094897	0.000979885	0.000935453	0.000948282	0.000946406	0.000930795	0.000954314	0.000965143	0.000973109	0.000978282	0.000516249	0.000529615	0.000502906	0.000531018	0.000435572	0.000451469	0.000643299	0.000497875	0.000409269	0.000520082	0.000427339	0.000563904	0.000595174	0.000481053	0.000531135	0.000685251	0.000484237	0.000713877	0.000597966	0.000551734	0.000967895	0.000896831	0.000969015	0.00211832	0.000952913	0.000931075	0.000912062	0.00093751	0.000913357	0.000879903	0.0012977	0.00856782	0.0012488	0.000828348	0.00139462	0.00125204	0.000979469	0.000816585
109	SSR	SSR_Ksd_3	0.000150883	0.00019886	0.222446	0.000130693	0.000144685	0.000180983	0.000172881	0.000237727	0.000332245	0.000478247	0.000641206	0.000732044	0.000762669	0.0332362	0.000667153	0.00063466	0.000756588	0.000616494	0.000740062	0.000978252	0.000974212	0.00240568	0.000975448	0.000929599	0.000973356	0.000931434	0.000999709	0.000988181	0.00101817	0.000136338	0.000136134	0.00013555	0.000136586	0.000240184	0.000134251	0.000139862	0.000137043	0.000135626	0.000131566	0.000128819	0.000138448	0.000136552	0.000130854	0.000139984	0.000135633	0.000130776	0.000143752	0.00013848	0.00013423	0.000137119	0.000138807	0.000144846	0.000142046	0.000139766	0.000146914	0.000138357	0.000135466	0.000436253	0.00014009	0.000143813	0.000140762	0.000143872	0.000135402	0.000127982	0.000137648	0.00090795	0.000982841	0.000999858	0.000996644	0.00102641	0.00097531	0.00100843	0.000962664	0.000981872	0.00097782	0.000970784	0.00101841	0.000970194	0.000986942	0.000989542	0.000983803	0.000981872	0.00098227	0.000965505	0.000958151	0.000945623	0.000977477	0.000972934	0.00094101	0.000975549	0.000991695	0.000993456	0.000983398	0.00108488	0.000978581	0.000987299	0.000987234	0.000995644	0.00100286	0.00101973	0.000949224	0.000525465	0.000563387	0.000520854	0.000546548	0.000463674	0.000474137	0.000681131	0.000520304	0.000438816	0.00054879	0.000450187	0.000583908	0.000623947	0.000473193	0.000547005	0.000691585	0.000488066	0.000713068	0.000620782	0.000558102	0.000968193	0.000983023	0.000978603	0.000985723	0.00227226	0.000956542	0.000962434	0.000984918	0.000923796	0.000954948	0.00120197	0.000862435	0.0142057	0.000834751	0.00123512	0.000970927	0.000893286	0.000823581
110	SSR	SSR_Ksd_4	0.000147899	0.000161756	0.000193573	0.206615	0.000160831	0.000154782	0.000229338	0.000211422	0.000612039	0.000347322	0.000687126	0.000780019	0.000773971	0.000756116	0.0350961	0.00101784	0.000701656	0.00094256	0.000573214	0.0010097	0.00098774	0.000995562	0.00239883	0.00110913	0.000997791	0.0010798	0.000940115	0.00105708	0.001054	0.000145263	0.000151481	0.00014315	0.000141754	0.000135013	0.000263144	0.000141624	0.000143758	0.000145281	0.000133535	0.00014599	0.00013499	0.000143717	0.000150085	0.000150677	0.000145816	0.000150325	0.000150721	0.000147745	0.000140824	0.000142864	0.000149774	0.000149697	0.0001494	0.00014589	0.000154821	0.000145664	0.000147776	0.000146295	0.000507637	0.000148079	0.000147274	0.000147436	0.000148962	0.000156108	0.000136509	0.000939831	0.00103496	0.00105588	0.00104305	0.00113466	0.00107893	0.00105213	0.00103571	0.00102841	0.00102338	0.00102055	0.00109487	0.00105112	0.00103845	0.00103981	0.00104447	0.00105259	0.00105873	0.0010604	0.00104071	0.0010041	0.00100126	0.00103121	0.00100637	0.00102432	0.000994009	0.0010275	0.00106924	0.0010557	0.00110884	0.00103394	0.0010282	0.00104717	0.00102905	0.00106839	0.00104493	0.000573971	0.000609781	0.000545855	0.000583571	0.000507597	0.000490484	0.000708033	0.000528781	0.000460198	0.000570805	0.00048656	0.000615355	0.000672555	0.000514205	0.000575476	0.000749489	0.000523715	0.000751387	0.000645999	0.000600142	0.0012405	0.0011283	0.00102004	0.00100783	0.00101803	0.0024613	0.00103731	0.00103181	0.00104554	0.000970046	0.00152264	0.00103467	0.00136337	0.0143885	0.00110733	0.000872528	0.00110533	0.000771257
111	SSR	SSR_Ksd_5	0.00014784	0.000170906	0.000235044	0.000539274	0.210351	0.000174506	0.00023176	0.000225874	0.00067372	0.000364283	0.00072812	0.000795047	0.000789088	0.000795849	0.00114025	0.0348238	0.000711684	0.00116676	0.000652438	0.00106307	0.00108142	0.00103925	0.00117714	0.00262947	0.00103117	0.00117057	0.00101525	0.0011271	0.00109435	0.000148492	0.000154285	0.000153363	0.000148102	0.000145129	0.000148407	0.000284292	0.000149206	0.000152763	0.000142876	0.000163886	0.000149959	0.000162562	0.000153838	0.000165426	0.000157652	0.000153287	0.000147909	0.000155391	0.000152289	0.000155913	0.000154598	0.000158765	0.000157656	0.000154551	0.000158699	0.000158221	0.000154329	0.000151828	0.000155012	0.000479564	0.000153783	0.000152001	0.000151566	0.000171271	0.000148573	0.000983907	0.00110812	0.00111827	0.00110653	0.00107027	0.00111016	0.00117957	0.00108074	0.00110362	0.00109213	0.00110741	0.00108226	0.00108133	0.00110536	0.00111831	0.00112707	0.00116786	0.0010943	0.00109278	0.00107525	0.00105135	0.00105028	0.00110467	0.00104566	0.00106948	0.00110911	0.00109422	0.00107055	0.00108505	0.00108264	0.00121791	0.00108381	0.00110834	0.00108238	0.00109956	0.00110778	0.000595041	0.000632544	0.000577503	0.00060831	0.000533719	0.000521912	0.000750653	0.000579571	0.000468601	0.000568718	0.000504037	0.000648188	0.000695224	0.000547198	0.000605724	0.000788506	0.00054877	0.000821478	0.000679749	0.000636026	0.00128114	0.00124864	0.0010828	0.00107297	0.00106372	0.00112917	0.00280514	0.00108553	0.00110383	0.0010218	0.000931302	0.00163998	0.00189201	0.000958196	0.0156306	0.00202686	0.000999119	0.00157756
112	SSR	SSR_Ksd_6	0.000232777	0.000258908	0.000330395	0.00037697	0.000932692	0.200088	0.000213546	0.000285597	0.000401066	0.000622547	0.000808935	0.000958542	0.000954408	0.00103471	0.000862479	0.00103694	0.0339498	0.000793073	0.00128333	0.00119752	0.00124202	0.0012083	0.00115249	0.00114848	0.00311013	0.00113784	0.00119954	0.00135366	0.001189	0.000167539	0.000161097	0.000166643	0.000166516	0.000167352	0.000169863	0.000163653	0.000300888	0.000166979	0.000168095	0.000156849	0.000171286	0.000165287	0.000165355	0.000170709	0.000166101	0.000167867	0.000167082	0.000168562	0.000170515	0.000174232	0.000170577	0.00016837	0.000173246	0.000167328	0.000162673	0.000173184	0.000173843	0.000166024	0.000168349	0.000170492	0.00041318	0.000173849	0.000161387	0.000165119	0.000173813	0.00111644	0.00117128	0.00116022	0.00119617	0.00116745	0.00117455	0.00120578	0.00120881	0.00114458	0.00115481	0.00114178	0.00120678	0.00116094	0.00118525	0.00122681	0.00116219	0.0011795	0.00115576	0.00118473	0.00117796	0.00112797	0.0011424	0.00114599	0.00116617	0.00113641	0.00114214	0.00117637	0.00119834	0.0012084	0.00118154	0.00117373	0.00121498	0.0011633	0.00123342	0.0011998	0.00118423	0.000642164	0.000671422	0.000618754	0.000667502	0.000565905	0.000564804	0.000786163	0.000638046	0.000515935	0.000629769	0.00054968	0.000702819	0.000736133	0.000582307	0.000643057	0.00082465	0.000586039	0.000858273	0.000729932	0.000701126	0.00120072	0.00120198	0.00126556	0.00124391	0.00124904	0.00120046	0.00122616	0.00318636	0.00117635	0.00117702	0.00112834	0.00152933	0.00119596	0.00127682	0.00133333	0.016691	0.00081188	0.0012802
113	SSR	SSR_Ksd_7	0.000171557	0.000181208	0.000247689	0.000568826	0.00118789	0.00175648	0.191772	0.000379396	0.000907942	0.000424552	0.000883855	0.000969669	0.00095091	0.000949598	0.00151566	0.00142525	0.00144885	0.0318488	0.000872271	0.00126526	0.0012876	0.00123784	0.00146776	0.0014348	0.00123611	0.00314928	0.00121245	0.00149695	0.00135401	0.00018882	0.000188541	0.00017763	0.000181307	0.000184796	0.00018763	0.000182171	0.000189703	0.0003314	0.000180241	0.000186656	0.000179793	0.00018438	0.000191514	0.000193821	0.000197321	0.000190421	0.00019072	0.000190825	0.000177967	0.000191756	0.000196032	0.000196218	0.000189648	0.000186529	0.000185471	0.000185326	0.000187234	0.000189922	0.000186197	0.000189678	0.000187362	0.000465671	0.000187423	0.000197153	0.000171858	0.00121719	0.00132978	0.00129547	0.0013074	0.00125934	0.00128997	0.00132524	0.00132701	0.00136724	0.00130675	0.00132854	0.00131604	0.00131954	0.00127298	0.00125139	0.00135385	0.00131703	0.00130547	0.00128935	0.00126279	0.00125257	0.00128958	0.00131434	0.00126525	0.00129537	0.00128495	0.00130467	0.00131815	0.00129411	0.00128012	0.00127784	0.00129581	0.00134128	0.0012863	0.00131096	0.00128676	0.000687945	0.000737817	0.000678365	0.000722773	0.000611972	0.000623092	0.000903006	0.000673297	0.000585121	0.000721257	0.000600227	0.000772859	0.000809576	0.000651065	0.000714125	0.000984595	0.000657538	0.000940427	0.000834824	0.000759309	0.00150666	0.00136429	0.00139777	0.00135615	0.0013238	0.00139453	0.00136219	0.00135451	0.00359724	0.00124085	0.001363	0.00248388	0.00204976	0.00116861	0.00151528	0.0019245	0.0183363	0.00127973
114	SSR	SSR_Ksd_8	0.000250951	0.000269626	0.000326858	0.000369251	0.000742026	0.00267006	0.00447414	0.191483	0.000518254	0.000833592	0.000992709	0.00143183	0.00160607	0.00169939	0.001204	0.0012874	0.00209351	0.0025405	0.0337413	0.00152017	0.00163096	0.00155344	0.00142169	0.00144669	0.00156898	0.00148788	0.00375412	0.002353	0.00148875	0.000215236	0.000215239	0.000220723	0.000218875	0.00020526	0.000208084	0.00020827	0.00021366	0.000221081	0.000407355	0.000200822	0.000214532	0.000213791	0.000208613	0.000210627	0.000213046	0.000223334	0.000208933	0.000224912	0.000212889	0.000217743	0.000225438	0.000214642	0.000221343	0.000222619	0.00021859	0.000213637	0.000225409	0.000210345	0.000209344	0.000226537	0.000217408	0.000217912	0.0005365	0.000211197	0.000219593	0.00141423	0.00149035	0.00144971	0.00149565	0.00148333	0.00149236	0.0014954	0.00148471	0.00153605	0.0015464	0.00149512	0.00149202	0.00146052	0.0015145	0.00147288	0.0014999	0.00149876	0.0014856	0.00143882	0.00147015	0.00141444	0.00146481	0.00143632	0.00142476	0.00145169	0.00144041	0.00145157	0.0014584	0.00145189	0.00146336	0.00148868	0.00148148	0.00147145	0.0015243	0.00150624	0.00147278	0.000814154	0.00083293	0.000774524	0.000833496	0.000696418	0.000715376	0.000986376	0.000770581	0.000639531	0.000824714	0.000650149	0.00088125	0.0009294	0.000723368	0.000819156	0.00105258	0.000750848	0.00108047	0.000926163	0.000888533	0.00143117	0.0014914	0.00175473	0.00169201	0.00169664	0.00172357	0.00171104	0.00179873	0.00172371	0.00457865	0.00120853	0.00152815	0.00120721	0.00141755	0.00248463	0.00189657	0.00418377	0.027164
115	SSR	SSR_mean_K	0.000871508	0.000855037	0.00110649	0.000789533	0.000425951	0.000305044	0.000298314	0.000448321	0.000672613	0.000640923	0.00107738	0.0013721	0.00138457	0.00138433	0.00179081	0.00144006	0.00158871	0.00123259	0.00116324	0.00130575	0.00140306	0.00135076	0.00134862	0.00138329	0.00133768	0.00136684	0.00131139	0.00211471	0.00138125	0.00146365	0.0013904	0.00144451	0.0015106	0.00142015	0.00142679	0.00135501	0.00156911	0.00148307	0.00141645	0.00154568	0.0014312	0.00133779	0.0014561	0.00129379	0.00139172	0.00145153	0.00154504	0.0015984	0.00145128	0.00110072	0.00107817	0.00120055	0.00105886	0.00101243	0.00111443	0.00107683	0.00106326	0.00103681	0.00110747	0.00106648	0.00102752	0.00112114	0.00113129	0.0011649	0.0010447	0.00146487	0.00156614	0.00151694	0.00148812	0.00154607	0.00155634	0.00148779	0.00146505	0.00149147	0.00145578	0.00161648	0.00159029	0.0014561	0.00154442	0.00146663	0.00148568	0.00147181	0.00150781	0.00148362	0.00150806	0.00152488	0.00151747	0.00146443	0.00152253	0.00158999	0.00153907	0.00153124	0.001577	0.00152401	0.0014812	0.00152723	0.00150432	0.0014824	0.00154037	0.00152345	0.00159865	0.00168901	0.00178814	0.0021258	0.00173451	0.00148052	0.00179358	0.00150537	0.00160826	0.00181614	0.00162552	0.0020082	0.00148524	0.00147154	0.00165638	0.00196244	0.0015228	0.00158906	0.00162117	0.00155311	0.00144943	0.00137107	0.0013484	0.00172422	0.00163966	0.00164814	0.00163862	0.00161754	0.00163184	0.00160022	0.00163168	0.00124025	0.00119364	0.00119261	0.00117598	0.00131292	0.00124434	0.00128957	0.00099679
116	SSR	SSR_sd_K	0.00025156	0.000251467	0.00024361	0.000242128	0.000272439	0.000328372	0.00041933	0.000576491	0.00194401	0.00180314	0.00393843	0.00133482	0.00131247	0.00126216	0.00126136	0.00117759	0.00121017	0.00121161	0.00107417	0.00167327	0.0017043	0.00169294	0.00168782	0.00171957	0.00171952	0.00166742	0.00170372	0.00347358	0.00234295	0.0020079	0.00203295	0.00188265	0.00180591	0.00203908	0.00239504	0.00188929	0.00223407	0.00220495	0.00210867	0.00166862	0.00194478	0.0019419	0.00208395	0.00219324	0.00184183	0.00198436	0.00183357	0.002022	0.00160728	0.00117617	0.00127429	0.00132772	0.00114178	0.00131173	0.0013025	0.00135969	0.00135313	0.00137976	0.00141817	0.00133205	0.00132464	0.00120696	0.00128344	0.0012824	0.00128367	0.00195291	0.00183412	0.00179536	0.00187752	0.00184716	0.00179708	0.00190069	0.00182132	0.00182551	0.00189816	0.0018855	0.00188632	0.001797	0.00183736	0.00181103	0.00185336	0.00189826	0.00181137	0.00178275	0.00176187	0.00188063	0.00182863	0.00190972	0.00181859	0.00186044	0.00186574	0.00192367	0.00186303	0.00191688	0.00181443	0.00190984	0.0018417	0.00183938	0.00184308	0.00200161	0.0018255	0.00138749	0.00146046	0.0013738	0.00138866	0.0014368	0.00191012	0.00154192	0.00157626	0.00144871	0.00152356	0.00140241	0.00144647	0.00146419	0.00124825	0.00134287	0.00173674	0.00143375	0.00156436	0.00145217	0.00139211	0.00194259	0.0019572	0.00184858	0.00182933	0.00172492	0.00188372	0.00201093	0.00173819	0.00192006	0.0017687	0.00138488	0.00138974	0.00110837	0.00123171	0.00109951	0.00108747	0.00128838	0.000933186
117	SSR	SSR_tot_K	0.000386148	0.000387895	0.00044634	0.000465025	0.000394975	0.000486018	0.000389121	0.000506457	0.00356437	0.00358372	0.00247037	0.0010651	0.00102816	0.0010455	0.00107337	0.00101354	0.00110698	0.000996316	0.00102854	0.00124649	0.0012386	0.00123503	0.0012597	0.00129569	0.00124986	0.00124102	0.00127545	0.00279886	0.00184341	0.0147736	0.0154902	0.0150456	0.0139198	0.0141994	0.0149379	0.0148436	0.0151569	0.0156992	0.0151769	0.0136789	0.014402	0.015225	0.0155558	0.0151565	0.0152061	0.015116	0.0148606	0.0149509	0.0149614	0.0112503	0.0108316	0.0109302	0.0111665	0.0104127	0.0102945	0.0107993	0.0111663	0.0099062	0.0104387	0.0117288	0.0105586	0.0105926	0.0105849	0.0117357	0.0107959	0.00182931	0.00145019	0.0014079	0.00140093	0.00158302	0.00141545	0.00141243	0.00137757	0.00135866	0.00144977	0.00150938	0.00151042	0.00137024	0.00143176	0.00141777	0.00144808	0.00147684	0.00148368	0.00134923	0.00137552	0.001502	0.00149319	0.00151116	0.00148214	0.0014443	0.00147141	0.00152508	0.00144825	0.0015982	0.00146561	0.00138868	0.00145611	0.00148905	0.00147456	0.00150698	0.00159731	0.00519513	0.00505275	0.00538226	0.00516053	0.00631808	0.00587428	0.00334021	0.00588701	0.00599255	0.00479116	0.00633323	0.00343707	0.0041095	0.00567718	0.00513998	0.00313803	0.0048344	0.00327931	0.00364098	0.0054202	0.00200336	0.00224388	0.00162546	0.00160089	0.00151183	0.00164867	0.00174783	0.00153112	0.00157423	0.0015821	0.000987863	0.000819685	0.000750216	0.000896228	0.000843518	0.000923967	0.000775109	0.000683952
118	SSR	SSR_H_1	0.0354711	0.00013023	0.00013304	0.000132512	0.000138661	0.00015782	0.000174189	0.000217084	0.000468924	0.000919045	0.000765209	0.0186704	0.000913739	0.000911101	0.000753596	0.000759313	0.000916802	0.000685977	0.000873911	0.0036209	0.00107085	0.0011194	0.00100095	0.000989483	0.00108453	0.000989231	0.00110376	0.00101255	0.00104851	0.000152561	0.000156449	0.000201025	0.00016282	0.000155601	0.000151987	0.00015503	0.000160974	0.000162081	0.000160634	0.000153612	0.000162643	0.000153531	0.000163873	0.000166056	0.000155327	0.000158062	0.000156458	0.000153316	0.000153781	0.000169395	0.000156	0.000161177	0.000162375	0.000162494	0.000161398	0.000219117	0.000165023	0.000164223	0.000158134	0.000162602	0.000164439	0.000162905	0.00016064	0.000160709	0.00016245	0.000986168	0.00111163	0.00109295	0.00106201	0.00105314	0.00107588	0.00103742	0.00105563	0.00106017	0.00106308	0.00108493	0.00106482	0.00108573	0.00103483	0.00105389	0.00104879	0.00104905	0.00108578	0.00103564	0.00105063	0.00106362	0.00104988	0.00108252	0.00103261	0.00105812	0.00105981	0.00108433	0.00109353	0.00108379	0.00105272	0.00104026	0.00107492	0.00105367	0.00105519	0.00106605	0.0010649	0.000618638	0.000664536	0.000606038	0.000663278	0.000550722	0.000556972	0.00078669	0.000611664	0.00052051	0.000641807	0.000534576	0.000686535	0.000726716	0.000576073	0.000654281	0.000815718	0.000592888	0.000823866	0.000729298	0.000702688	0.00118955	0.00106528	0.00212809	0.00102534	0.00104935	0.000979919	0.000991098	0.00105678	0.000937101	0.00100523	0.00190524	0.000791522	0.000799807	0.000731447	0.000848276	0.000857607	0.000774808	0.00119624
119	SSR	SSR_H_2	0.000142926	0.0290081	0.000132771	0.000139443	0.00014195	0.000164688	0.000177344	0.000220148	0.000464289	0.000964133	0.000807949	0.000890892	0.0163404	0.000904115	0.000763484	0.000745744	0.000964313	0.000721224	0.00100946	0.00114661	0.00393838	0.0011751	0.001038	0.00107034	0.001183	0.00103771	0.00120153	0.00105422	0.00105306	0.000163722	0.000163869	0.000160561	0.000198697	0.000161534	0.000161142	0.000155317	0.0001609	0.000164897	0.000163967	0.000162474	0.000161192	0.000160883	0.000165389	0.00016353	0.000161982	0.00015919	0.000168372	0.000168691	0.000162855	0.000163591	0.000165483	0.000163676	0.000170639	0.000163229	0.000171721	0.000164634	0.000238597	0.000161442	0.000166627	0.000168766	0.000166027	0.000162141	0.000163079	0.000159847	0.000173266	0.00106297	0.00109323	0.00112008	0.00116539	0.00105514	0.00111533	0.00109241	0.00110516	0.00110457	0.00109587	0.0011018	0.00108903	0.00107908	0.00108207	0.00111015	0.00109992	0.00107945	0.00112155	0.00111454	0.00107106	0.0010796	0.0010624	0.00107652	0.00107914	0.00112296	0.00110387	0.0010897	0.00112978	0.0010937	0.00108715	0.00110417	0.00109249	0.0011043	0.00111391	0.00114517	0.00110234	0.000635338	0.000688199	0.000629158	0.000674193	0.000576656	0.000581031	0.000821533	0.000647994	0.000528168	0.000641296	0.000553046	0.000715157	0.000774964	0.000615777	0.000666249	0.000870377	0.000606673	0.000871874	0.000747934	0.000719083	0.00112972	0.00106463	0.00109299	0.00245879	0.00108057	0.00106028	0.00104907	0.00108405	0.00100045	0.00104935	0.000738838	0.00129059	0.000854436	0.000874771	0.000970001	0.000765233	0.000779304	0.00123708
120	SSR	SSR_H_3	0.000147986	0.000155797	0.0180662	0.000146851	0.000151666	0.000170022	0.000181421	0.000225199	0.000529511	0.00114786	0.000810825	0.000965757	0.00101564	0.0176064	0.000797865	0.000783591	0.000955349	0.00071242	0.000943402	0.00120753	0.00123671	0.00381759	0.00110194	0.00106584	0.00120722	0.00107879	0.00118269	0.00112061	0.00108178	0.000182482	0.000177858	0.000171125	0.000170439	0.000216324	0.000176381	0.000166057	0.000174684	0.000181578	0.000172551	0.000166341	0.000176176	0.000178464	0.000172036	0.000177299	0.000170102	0.000175612	0.00017708	0.000172787	0.000170353	0.000172432	0.000174765	0.000171335	0.000180791	0.000167634	0.000176077	0.000167197	0.000177058	0.000244675	0.000174987	0.000172808	0.000176279	0.000169445	0.000171002	0.000169004	0.000180027	0.00108106	0.00115365	0.00114204	0.00111349	0.0011461	0.00112342	0.00111152	0.00110743	0.00115656	0.00114933	0.00113662	0.00113674	0.00112211	0.00112642	0.00111386	0.00112707	0.00113683	0.00114664	0.00112786	0.00110351	0.00112131	0.0011414	0.00107886	0.00113351	0.00111799	0.0011627	0.00112786	0.00112492	0.00119103	0.00114066	0.00113736	0.00111814	0.00119048	0.0011526	0.00113289	0.00116165	0.000674708	0.00071031	0.000667994	0.000713038	0.000575511	0.000610771	0.000838676	0.000665282	0.000565096	0.000670507	0.000576099	0.000730526	0.000807162	0.000613995	0.000693171	0.000871836	0.000655272	0.000893003	0.00080111	0.00073945	0.00120595	0.00116782	0.00112561	0.00115069	0.00253529	0.00107387	0.00104717	0.00110237	0.00101618	0.00108429	0.00117002	0.000953974	0.00167407	0.000748817	0.000997417	0.00095425	0.000783282	0.000800523
121	SSR	SSR_H_4	0.000146058	0.000145698	0.000155366	0.0252383	0.000166207	0.000175663	0.000209408	0.000236244	0.0015359	0.000827743	0.000884508	0.000847113	0.000860644	0.000860797	0.0204875	0.00128822	0.000805149	0.00144386	0.000698952	0.00110766	0.00110089	0.00113411	0.00338949	0.00143153	0.00114107	0.00144915	0.00109079	0.00118442	0.00121464	0.00017814	0.000180312	0.000182406	0.000183224	0.000174789	0.000203301	0.000177942	0.000173647	0.000181216	0.000175766	0.000192124	0.000183004	0.000179272	0.000179937	0.000187386	0.000185171	0.000181682	0.000186915	0.000190189	0.000181901	0.000187948	0.000184339	0.000189284	0.000191665	0.000190218	0.000180781	0.000181854	0.000182986	0.000181888	0.000230976	0.000175869	0.000186014	0.00018039	0.000174622	0.00020702	0.000176724	0.00115056	0.00117564	0.00121655	0.00119971	0.00122976	0.00123887	0.0012172	0.00120211	0.00116445	0.0011874	0.0012248	0.00121588	0.00118893	0.00118525	0.00118928	0.00121255	0.00120853	0.0012277	0.00121411	0.00116618	0.00116909	0.00117594	0.001182	0.00118529	0.00118584	0.00115204	0.00120718	0.00124315	0.00118317	0.00122987	0.00120803	0.00120869	0.00121916	0.0012252	0.00122123	0.0011865	0.000698078	0.000776516	0.000676523	0.000739163	0.000630179	0.000642246	0.000882176	0.000686524	0.000585179	0.000711353	0.000586588	0.000745491	0.000846036	0.000640146	0.000730725	0.000930332	0.000637052	0.000961791	0.000802754	0.000777897	0.00189407	0.00144808	0.00114702	0.00114738	0.00115815	0.00248602	0.00123249	0.00111085	0.00122297	0.00107261	0.00076843	0.00112792	0.000997169	0.00178281	0.00075803	0.000936108	0.000993949	0.000755507
122	SSR	SSR_H_5	0.000147214	0.000152541	0.000159439	0.000221527	0.0318081	0.000178116	0.000223165	0.000245749	0.00236549	0.00102732	0.000879221	0.000905072	0.000879198	0.000876953	0.00147864	0.0181861	0.000823097	0.00147863	0.000756865	0.00119132	0.0011725	0.00118583	0.001491	0.00399406	0.00113298	0.00159515	0.00110744	0.00122747	0.00124703	0.000191669	0.000202466	0.00019069	0.000188611	0.00019273	0.000188056	0.000222151	0.000186893	0.000189827	0.000188183	0.000210004	0.000190787	0.000199631	0.000192448	0.000189772	0.000196236	0.000200159	0.000195516	0.000192379	0.00019588	0.000186771	0.000192175	0.000193395	0.000187079	0.000189763	0.000191395	0.000189251	0.000195453	0.00017992	0.000188905	0.00025063	0.000196171	0.000183317	0.000186172	0.000219085	0.000192195	0.00119157	0.00127542	0.00127024	0.0012286	0.00126109	0.00132051	0.00128842	0.001237	0.00124114	0.00121702	0.00126293	0.00123597	0.00121442	0.0012242	0.00120711	0.00124132	0.00125761	0.001267	0.00123342	0.0012328	0.0011892	0.00122101	0.00119991	0.00127978	0.00124788	0.00125626	0.00125894	0.00123352	0.00125674	0.00126705	0.00137629	0.00122497	0.00127842	0.00124673	0.00124079	0.00126602	0.000736447	0.000785145	0.000741772	0.000801926	0.000678097	0.000659883	0.000914748	0.000729575	0.000622132	0.000753792	0.000624435	0.000789484	0.000868114	0.000690283	0.000770639	0.000961798	0.00072016	0.000991217	0.000872381	0.000792911	0.00221628	0.00168739	0.00116954	0.00119655	0.00117419	0.00135432	0.00289841	0.00117534	0.00138697	0.00111742	0.000935103	0.00144796	0.00109852	0.000949537	0.00277506	0.000904919	0.00104639	0.000907321
123	SSR	SSR_H_6	0.000170516	0.000178433	0.000178014	0.000181239	0.000201364	0.0203133	0.000229649	0.000296903	0.000653636	0.00131546	0.000950307	0.00121925	0.00115432	0.00121677	0.000951072	0.000951758	0.0162251	0.000877546	0.00120377	0.00141979	0.00145073	0.00147771	0.0012733	0.00125118	0.00391594	0.00124313	0.00140885	0.00133276	0.00133041	0.00020158	0.000207579	0.000198077	0.000207276	0.000209374	0.000193358	0.00020217	0.00022624	0.000205095	0.000201974	0.000199125	0.000211061	0.000203502	0.000205616	0.000205181	0.000205431	0.000203827	0.000210894	0.000208928	0.000201994	0.000215705	0.000213997	0.000200683	0.000207979	0.000198444	0.00020272	0.000204103	0.000208221	0.000201437	0.000199895	0.00019874	0.000255165	0.000205395	0.000201239	0.000212178	0.000218829	0.00122324	0.00131751	0.00136261	0.00135836	0.00130794	0.00131739	0.00135543	0.00132055	0.00132002	0.00132373	0.00130946	0.00134856	0.00133579	0.00132061	0.00132294	0.0013033	0.00130331	0.00131451	0.0013249	0.00129973	0.00126612	0.00127899	0.00131398	0.00132838	0.0013002	0.00132927	0.00132485	0.00132618	0.0013718	0.00132186	0.00128431	0.00135736	0.00131441	0.00134115	0.0013706	0.00132896	0.000764531	0.000800402	0.000786439	0.000806734	0.000695194	0.000713425	0.00099158	0.000776995	0.000635927	0.000777065	0.000657645	0.000860814	0.000923282	0.000735037	0.00082138	0.00103177	0.00075619	0.00105075	0.000900421	0.000857453	0.00141095	0.00136768	0.00132704	0.00136517	0.00138521	0.0012988	0.00125709	0.00252508	0.00126555	0.00130758	0.00104172	0.00102283	0.000928485	0.000970583	0.000980378	0.00359685	0.00112076	0.000934634
124	SSR	SSR_H_7	0.000164105	0.000174176	0.000183194	0.000243723	0.000383197	0.000278784	0.0213199	0.000482104	0.0035837	0.00154146	0.00103141	0.0010365	0.00101333	0.000991374	0.00195819	0.00172671	0.00104395	0.0176304	0.00092714	0.00136703	0.00137559	0.00132081	0.00177238	0.00184338	0.00134712	0.00347191	0.00136662	0.00153362	0.00143206	0.000219093	0.000221875	0.000209009	0.000216041	0.000217204	0.000218806	0.00022356	0.000225422	0.000249922	0.000219892	0.000249196	0.000226433	0.000220266	0.000226619	0.00023537	0.000224661	0.000223486	0.000230926	0.000219013	0.000225714	0.000230468	0.000218847	0.000226202	0.000231694	0.000217032	0.000222042	0.000227111	0.000217039	0.000218271	0.000213283	0.000222926	0.000216203	0.000263745	0.000216274	0.000271255	0.000231859	0.00134133	0.00142389	0.00144385	0.00140524	0.00140146	0.00147855	0.00145644	0.00147296	0.00144231	0.00143432	0.00146441	0.00144395	0.00138908	0.00142619	0.00138264	0.00144108	0.00142162	0.001424	0.00141721	0.00139058	0.00139582	0.00144631	0.00141722	0.00141554	0.00144877	0.00145528	0.00142747	0.0014988	0.00146008	0.00145299	0.00139638	0.001442	0.00143725	0.00145086	0.00147123	0.00144708	0.000874028	0.000869372	0.000809078	0.000893542	0.000760052	0.000775432	0.00107085	0.000821416	0.000675956	0.000845141	0.000713999	0.000918216	0.00100264	0.000795676	0.000876119	0.00111524	0.000797201	0.00114793	0.0010056	0.000930257	0.00200613	0.00197061	0.00143864	0.00139564	0.00142416	0.0015572	0.00155555	0.00137731	0.00238044	0.00133389	0.00106122	0.00126925	0.00111247	0.000914059	0.000940021	0.00161039	0.00364311	0.001055
125	SSR	SSR_H_8	0.000200434	0.000204401	0.000220922	0.000209961	0.000229378	0.000434683	0.000526578	0.0247018	0.000871569	0.00204003	0.00111591	0.00167532	0.00181969	0.00181556	0.00118085	0.00112515	0.00198209	0.00129461	0.0198537	0.00169306	0.00168288	0.00173428	0.00146986	0.00150035	0.00174291	0.00151664	0.00378908	0.00175662	0.00148676	0.000247139	0.000237018	0.000236487	0.0002403	0.000231359	0.000226416	0.000233989	0.000231252	0.000238676	0.000251633	0.00022793	0.000246638	0.000241002	0.000237939	0.000233293	0.000241919	0.000242504	0.000239818	0.000232868	0.000238659	0.000254789	0.000244877	0.000234378	0.00024271	0.00025038	0.000238306	0.000239409	0.000236978	0.000231357	0.000231058	0.000243914	0.000238046	0.000231852	0.000263689	0.00023986	0.00026981	0.00142307	0.00154709	0.00153401	0.00151946	0.00156545	0.0014999	0.00149748	0.00158332	0.00156986	0.00153751	0.00156961	0.00162067	0.00154887	0.00153	0.00152256	0.001518	0.00155462	0.00156775	0.00149818	0.00150976	0.00148387	0.00159864	0.00154157	0.00149117	0.00151775	0.00150783	0.00157034	0.00152626	0.00153411	0.00150923	0.00154416	0.0015613	0.00154159	0.00157229	0.00156131	0.00158545	0.00092129	0.000959991	0.000880051	0.00096811	0.000800755	0.00084565	0.00112666	0.000896689	0.000743921	0.000938438	0.000760008	0.000968264	0.00106199	0.000834957	0.000942881	0.00119744	0.000840067	0.00119806	0.00106096	0.00100133	0.00169952	0.0016679	0.00154034	0.0014866	0.00153688	0.00149017	0.00146881	0.00150704	0.00146132	0.0026587	0.00114985	0.00118019	0.00126672	0.00146217	0.00111964	0.00143155	0.00184523	0.00597722
126	SSR	SSR_Hsd_1	0.0120012	0.000192105	0.000172722	0.000173347	0.000173345	0.000200927	0.000231817	0.000278439	0.000433473	0.000484256	0.000780862	0.00369152	0.000940708	0.000968308	0.000884107	0.000893418	0.000961477	0.000828972	0.000839986	0.00434661	0.00138819	0.00133266	0.00128302	0.00127963	0.0013696	0.00124983	0.00134134	0.00173392	0.00125333	0.000162983	0.00016216	0.000236873	0.000169528	0.000164381	0.000160403	0.00016733	0.00016747	0.000161677	0.000169324	0.00016674	0.0001619	0.000163806	0.000172771	0.000164519	0.000161994	0.000184845	0.000169124	0.000163647	0.000160606	0.000175337	0.000178064	0.000178476	0.000183469	0.000181491	0.000174222	0.000299446	0.00017537	0.000167542	0.000167703	0.000175942	0.000179586	0.000174991	0.000182934	0.000155128	0.000173214	0.00121272	0.00137381	0.00133805	0.00128452	0.00135175	0.00129946	0.00135632	0.00130877	0.00134209	0.00131292	0.00132754	0.00130486	0.00135115	0.0013113	0.00131659	0.00131248	0.00127373	0.00133401	0.00134763	0.00127307	0.00128998	0.00133696	0.00128277	0.00130946	0.00132759	0.00130008	0.00142586	0.00135925	0.00132032	0.00128691	0.00133227	0.00132152	0.00132061	0.00128073	0.00136082	0.00130104	0.000655446	0.000691361	0.000609616	0.000650634	0.000565691	0.000564243	0.000813203	0.000611225	0.000503759	0.000636348	0.000531462	0.000696146	0.000773913	0.000582494	0.000703738	0.000831548	0.000610452	0.000907009	0.000769152	0.000702641	0.00119716	0.00117597	0.00531638	0.00142783	0.00140054	0.00138762	0.00147631	0.00136201	0.00138183	0.00134951	0.00836607	0.00204919	0.00175376	0.00179727	0.001487	0.00170024	0.00129238	0.00199089
127	SSR	SSR_Hsd_2	0.000179261	0.0209745	0.000175325	0.000175689	0.000189164	0.000222098	0.000232852	0.000271102	0.000445784	0.00055794	0.000834521	0.000979803	0.00412711	0.000995727	0.000915053	0.00091308	0.000915777	0.000857831	0.000930664	0.00137459	0.00536031	0.00139679	0.00133542	0.00135827	0.00136619	0.00129236	0.00141706	0.00186149	0.00137515	0.000173912	0.000170917	0.000175948	0.000218744	0.000164681	0.000164037	0.000171676	0.000162249	0.000178446	0.000167787	0.000169499	0.00016738	0.000169738	0.000173812	0.000173646	0.000170261	0.000178317	0.000172133	0.000171835	0.000174815	0.000179333	0.00018367	0.000180459	0.000181383	0.000181819	0.000181846	0.000174678	0.00030054	0.000185434	0.000177564	0.000176728	0.000173099	0.00017462	0.000177571	0.000170309	0.000164999	0.00126043	0.00135311	0.00148572	0.00137725	0.00138183	0.00137368	0.00137348	0.00141344	0.00143973	0.00134229	0.00145057	0.00141991	0.00135305	0.00138006	0.00138469	0.00135811	0.00137265	0.001405	0.00132055	0.00129504	0.00135177	0.00134619	0.00133237	0.00135119	0.00138068	0.00132138	0.00134312	0.00147287	0.00132466	0.00133785	0.0013743	0.00134133	0.00139045	0.00140451	0.00136161	0.00132852	0.000666957	0.000693874	0.00064675	0.000712938	0.000590544	0.000605264	0.000842955	0.000620092	0.000525947	0.00065954	0.00055088	0.000758297	0.000780332	0.000621724	0.000721727	0.000895543	0.00064424	0.000961326	0.000792418	0.00071651	0.00127838	0.00113856	0.00160045	0.00625211	0.00146353	0.00153801	0.00148027	0.00142045	0.0014337	0.00137367	0.00178471	0.00802921	0.00164409	0.00230745	0.00243043	0.00158152	0.00201279	0.00189107
128	SSR	SSR_Hsd_3	0.000189249	0.000213164	0.0162573	0.00019021	0.000195926	0.000220152	0.000229741	0.000286974	0.000451598	0.000559839	0.000889052	0.00101154	0.00101268	0.00393286	0.000950039	0.000900292	0.000965202	0.000892371	0.000929768	0.00139995	0.00148974	0.00458202	0.00134492	0.0013636	0.00150297	0.00136627	0.00144976	0.00202086	0.00137749	0.000187986	0.000180209	0.0001776	0.000176218	0.00024656	0.000181209	0.00018667	0.000175084	0.000177575	0.000182161	0.000168192	0.000181776	0.000180606	0.000180458	0.000176423	0.000185842	0.00018441	0.000177463	0.00017918	0.00018591	0.000191742	0.000194993	0.000179359	0.00018632	0.000188284	0.000197874	0.000184941	0.000182779	0.000314016	0.000193448	0.000187965	0.000185543	0.000192572	0.000183948	0.000168598	0.000185986	0.00134052	0.00141283	0.00141894	0.00138023	0.00143784	0.00146262	0.00140256	0.00140894	0.00142222	0.00137438	0.00140393	0.00147172	0.00143992	0.00141293	0.00138008	0.00139572	0.00143824	0.00134164	0.00142221	0.00140948	0.00133788	0.0013676	0.00137216	0.00131926	0.00141618	0.0014019	0.00142297	0.00140084	0.00147054	0.00139616	0.00139079	0.00141996	0.00142138	0.00143113	0.00136792	0.00140278	0.000658618	0.00072742	0.000677387	0.000736509	0.000584868	0.000593364	0.000854143	0.000662664	0.000551335	0.000694483	0.000608515	0.000730718	0.000810165	0.000617097	0.000741948	0.00090001	0.000657298	0.000958618	0.000804245	0.000760433	0.00134101	0.00127982	0.00150119	0.00153509	0.00625829	0.00164837	0.00162062	0.0014387	0.00159963	0.00152378	0.00189328	0.00160456	0.00237936	0.00159232	0.00140016	0.0016067	0.00147323	0.00181013
129	SSR	SSR_Hsd_4	0.000182697	0.000201615	0.000221631	0.00843093	0.000225095	0.000229483	0.000267727	0.000275415	0.000674909	0.000511632	0.000881942	0.000985756	0.00106005	0.00102386	0.00411113	0.00119685	0.000954971	0.00120782	0.000805464	0.00138092	0.0014393	0.0014236	0.00484671	0.00159483	0.00141807	0.00175522	0.00137153	0.0021836	0.00140279	0.00018479	0.000192837	0.000180194	0.00018983	0.000182612	0.000249074	0.000182242	0.000190319	0.0001817	0.000189982	0.000196546	0.000187068	0.000185947	0.0001879	0.000192042	0.000190054	0.000192397	0.000196995	0.000191789	0.000185526	0.000196688	0.000205541	0.000201914	0.000208838	0.000201273	0.000196641	0.000193921	0.000209116	0.000194329	0.000356025	0.000192693	0.000202872	0.000192714	0.000195824	0.000200464	0.000189162	0.00136911	0.00144137	0.00151614	0.00155002	0.0015139	0.00151871	0.00145533	0.00146385	0.00148094	0.00147963	0.00151934	0.00152614	0.00148886	0.00147113	0.00156928	0.00146246	0.00147184	0.00157433	0.00153992	0.00142153	0.00144347	0.00147402	0.00144102	0.00145371	0.00145506	0.00142094	0.00143364	0.00151986	0.00145754	0.00154193	0.00145752	0.00148098	0.00152186	0.00153738	0.00144411	0.00151338	0.000756039	0.000761403	0.000699564	0.00076159	0.000637765	0.000646469	0.000903568	0.00070097	0.000567021	0.0007474	0.000597743	0.000792278	0.000866431	0.000659934	0.000751107	0.00101449	0.000691014	0.00100028	0.00087054	0.000765499	0.00131227	0.00162551	0.00172464	0.00169874	0.00179612	0.00675271	0.00157972	0.00153595	0.00152482	0.00153752	0.00133495	0.00262373	0.00243953	0.00228233	0.00248346	0.00149177	0.00138579	0.00175014
130	SSR	SSR_Hsd_5	0.000183403	0.00022053	0.000222268	0.000342644	0.00657496	0.000234145	0.000297163	0.000303701	0.00071487	0.000575499	0.000933376	0.0010963	0.00106854	0.00104377	0.00131625	0.00412529	0.000975445	0.00122644	0.000842846	0.00144619	0.00149805	0.00154378	0.00165582	0.00492851	0.00144262	0.00170324	0.00145539	0.00230659	0.00151131	0.000196877	0.000199949	0.000195715	0.00019672	0.000193939	0.000191926	0.000261471	0.000195773	0.000205929	0.000193769	0.000206345	0.000190131	0.000205279	0.000199517	0.000198234	0.000195604	0.000199361	0.000197201	0.000207487	0.000200283	0.000218911	0.000220848	0.000206772	0.000217518	0.000214324	0.000212947	0.000200757	0.000205818	0.000201101	0.0002001	0.000361454	0.00022063	0.000203917	0.000211813	0.000214029	0.000193556	0.00147357	0.00157268	0.00158857	0.00153895	0.00154874	0.00158984	0.00157068	0.0016413	0.00166522	0.00159465	0.00159664	0.00159594	0.00162395	0.00159268	0.00160181	0.0015336	0.00151558	0.0015387	0.00160886	0.00156764	0.00152379	0.0015536	0.0015784	0.00154541	0.001544	0.00152694	0.00157894	0.00150909	0.00157463	0.00151066	0.00167432	0.00148731	0.00155504	0.00151965	0.00157388	0.00153068	0.000760529	0.000807917	0.000741363	0.000799605	0.000656829	0.000671966	0.00098032	0.000734003	0.000609253	0.000793032	0.00063287	0.000817439	0.00088602	0.000702801	0.000795211	0.00100696	0.00073158	0.00106043	0.000891771	0.00082416	0.00141262	0.00169159	0.00179971	0.00171531	0.00169561	0.00180756	0.00709254	0.00184131	0.00168384	0.00164311	0.00174108	0.00188766	0.00238538	0.00214986	0.00190007	0.00162815	0.00213179	0.00172442
131	SSR	SSR_Hsd_6	0.000232099	0.0002622	0.000281212	0.000304521	0.00033988	0.00678147	0.000291782	0.000356717	0.000595978	0.000636407	0.0010243	0.00119197	0.0012196	0.00121226	0.00113074	0.00115151	0.00406828	0.00104324	0.00115135	0.00168381	0.00176241	0.00168402	0.00156387	0.0016119	0.00557993	0.00160176	0.00168682	0.00238403	0.00173897	0.000226533	0.000223583	0.000219418	0.000218663	0.000222943	0.000216279	0.000224891	0.000272854	0.000223525	0.00021382	0.000204212	0.000208431	0.000216061	0.00022373	0.000220848	0.000213581	0.000225828	0.00020633	0.000224235	0.000217164	0.000231426	0.000239205	0.000233327	0.000237134	0.000231346	0.000231789	0.000234121	0.000235033	0.00022421	0.000229588	0.000229316	0.000325691	0.000224654	0.000224121	0.000212919	0.000238224	0.00158255	0.00165614	0.00166771	0.00165209	0.00167102	0.00166389	0.00169747	0.00169073	0.00166181	0.00166943	0.00159178	0.001712	0.00173655	0.0017157	0.00170858	0.00170342	0.00161287	0.00163684	0.00165439	0.00163266	0.00163592	0.0016848	0.00169179	0.00160416	0.00161907	0.00163016	0.00171083	0.00164402	0.00168271	0.00166251	0.00168897	0.0016635	0.0016509	0.00170836	0.00164163	0.00165708	0.000816696	0.000870312	0.000794977	0.00088183	0.000757402	0.000713112	0.00104455	0.000797182	0.000650707	0.000833149	0.000697724	0.000885218	0.000949562	0.000740642	0.000863214	0.00109985	0.000790638	0.00109564	0.000961865	0.000908346	0.00153153	0.0014861	0.00180504	0.00185297	0.00185128	0.00182284	0.00195102	0.00766538	0.00184716	0.00166368	0.00232698	0.00211723	0.00205288	0.00226656	0.00203069	0.00193125	0.00167617	0.00201859
132	SSR	SSR_Hsd_7	0.000207088	0.000237505	0.000258535	0.000344598	0.000447404	0.000516413	0.00719325	0.00044653	0.000856055	0.00065312	0.00113802	0.00124453	0.00126386	0.00122413	0.0014975	0.00153159	0.0013009	0.00422484	0.00109832	0.00170931	0.00174622	0.00179362	0.00192923	0.00202186	0.00168579	0.00579684	0.00178268	0.00324917	0.00183671	0.000229439	0.00024623	0.000233601	0.000243434	0.000245703	0.000225773	0.000245337	0.000233951	0.00028758	0.000233018	0.000252399	0.000232536	0.000241135	0.000234212	0.000246089	0.000236059	0.000242036	0.000240002	0.000253757	0.000238271	0.000262168	0.000255065	0.000255094	0.000256977	0.000266689	0.000252661	0.000249454	0.000258577	0.000241641	0.000257128	0.000242043	0.000249165	0.000343589	0.000257656	0.00025746	0.000240821	0.00176654	0.00179016	0.00184461	0.0017921	0.00181565	0.00178837	0.00181958	0.00182112	0.00182389	0.00179401	0.00181792	0.00186857	0.00187191	0.00183178	0.0018994	0.00184027	0.00182313	0.00189493	0.00185937	0.00173796	0.00179525	0.00183933	0.00177571	0.00177793	0.0018964	0.00177285	0.00178556	0.00182619	0.00181664	0.00184869	0.00175445	0.00180991	0.00184877	0.00186006	0.00182017	0.00179465	0.000895121	0.000949264	0.000922669	0.000948039	0.000784037	0.000821864	0.00117285	0.000855066	0.000726428	0.000916544	0.000753982	0.0010022	0.00104912	0.00082879	0.000933856	0.00122799	0.000870135	0.00119892	0.00107086	0.00095184	0.00169434	0.00182657	0.00245175	0.00220404	0.00218473	0.00215961	0.00201133	0.00224021	0.00824623	0.00194886	0.00206647	0.00352193	0.00193978	0.00250055	0.00198505	0.00225381	0.00271784	0.00200246
133	SSR	SSR_Hsd_8	0.000275922	0.000293918	0.000326149	0.000327062	0.000360323	0.000596061	0.000890953	0.00690226	0.000743537	0.00076989	0.00140961	0.00154792	0.00161494	0.00157276	0.00139881	0.00138601	0.00160252	0.00154823	0.00554274	0.00207152	0.00210314	0.00210005	0.00193515	0.00194258	0.00208787	0.0019765	0.00622423	0.00495985	0.00206795	0.000279569	0.000298104	0.000282834	0.000283683	0.000276004	0.000276941	0.000284065	0.000292129	0.000292393	0.000333455	0.000293718	0.000274569	0.000294271	0.000288062	0.000288408	0.000282937	0.000276387	0.000288244	0.000280053	0.000278686	0.000316023	0.000312783	0.000295749	0.000315745	0.000310722	0.000308668	0.000305011	0.0003089	0.000310408	0.000294686	0.00031501	0.000296083	0.000309657	0.000382359	0.00028713	0.00031262	0.0019343	0.00201488	0.00201202	0.00205934	0.00201958	0.00215838	0.00206468	0.00206382	0.00205327	0.00207168	0.00206837	0.00210817	0.00206554	0.00208652	0.00208943	0.00207635	0.00198016	0.0020785	0.00204895	0.00199172	0.00194299	0.00207236	0.00206167	0.00197568	0.00204443	0.00210485	0.00203671	0.00213905	0.00201578	0.00200427	0.0020199	0.00206169	0.00200572	0.00214088	0.0020786	0.00203273	0.00102713	0.00106677	0.00099555	0.00107082	0.000918198	0.00088694	0.00127747	0.000980696	0.000818101	0.00105868	0.000836924	0.00111821	0.0012176	0.000926377	0.00106136	0.00137168	0.000917549	0.00138434	0.00127438	0.00110807	0.00180632	0.00186979	0.0025734	0.00260404	0.00234595	0.00285511	0.00270967	0.00237266	0.00267432	0.0100004	0.00236614	0.00254336	0.00238779	0.00224405	0.00213039	0.00234683	0.0022191	0.00420253
134	SSR	SSR_mean_H	0.000483883	0.000459852	0.000462251	0.000363913	0.000273797	0.000269652	0.000275122	0.000347006	0.000653088	0.00058292	0.00117347	0.00138585	0.00126697	0.00134499	0.00141548	0.00120952	0.00117361	0.00111344	0.00109484	0.00152917	0.00152386	0.00150399	0.00155146	0.00154061	0.00152132	0.0015271	0.00147157	0.00191441	0.00149719	0.000372461	0.000373288	0.000360279	0.000369341	0.000404847	0.00040992	0.000360098	0.0003724	0.000387558	0.000373472	0.000342203	0.0003652	0.000357571	0.000403139	0.000361692	0.000394775	0.000381724	0.000358213	0.000388534	0.000406105	0.000346955	0.000378227	0.000376834	0.000362664	0.000346594	0.000357208	0.000360635	0.000361283	0.000361729	0.000375349	0.000373107	0.000348734	0.000346129	0.000373904	0.000368062	0.000343842	0.00160947	0.00161677	0.00161163	0.00158323	0.00164416	0.00165979	0.00160909	0.00166046	0.00164844	0.00156544	0.0016951	0.00173568	0.00159683	0.00164744	0.00163878	0.00167202	0.00168972	0.00166094	0.00158724	0.00166743	0.00166632	0.0016028	0.0016123	0.00177864	0.00164565	0.00161674	0.00164396	0.00169277	0.00171134	0.00165123	0.00163294	0.00167259	0.00168771	0.00166632	0.00168439	0.00166129	0.00116399	0.00124189	0.00127015	0.00127409	0.00104037	0.00112536	0.00144311	0.00110391	0.0010275	0.00120726	0.00107828	0.00120573	0.00131424	0.00112698	0.00136362	0.001389	0.00109983	0.00150304	0.00135112	0.0012261	0.00142289	0.00147979	0.00184725	0.0017948	0.00183183	0.0018156	0.00185392	0.00177023	0.00176038	0.00180225	0.00132247	0.00135566	0.00124821	0.00145597	0.0012967	0.00172766	0.00170508	0.00138111
135	SSR	SSR_sd_H	0.000233224	0.000225172	0.000237553	0.000234799	0.000252685	0.000289867	0.00035141	0.000574592	0.000829898	0.000767296	0.00154838	0.00147031	0.00140674	0.00143302	0.00131288	0.00127928	0.00131513	0.00129324	0.00123467	0.00205289	0.0019725	0.00206628	0.00197472	0.00198411	0.0020097	0.00195094	0.00192779	0.00244021	0.00208165	0.000311615	0.000302168	0.000304062	0.000292523	0.000295412	0.000296285	0.000305966	0.000297154	0.000311333	0.000301375	0.000287881	0.000297991	0.000304735	0.000303528	0.000305669	0.000306351	0.000307962	0.000314021	0.000308011	0.00030518	0.000313694	0.000306003	0.000322015	0.000308308	0.00031958	0.000309035	0.000325472	0.000314695	0.000319757	0.00031845	0.000311633	0.000313848	0.000309793	0.000313152	0.00029479	0.000300619	0.00185165	0.00196106	0.00201677	0.00204972	0.00205642	0.00191595	0.0019469	0.00203095	0.00197301	0.00196125	0.00200223	0.00197185	0.00196024	0.00201114	0.00202616	0.00196863	0.00198162	0.00203243	0.00203009	0.00197338	0.00195774	0.00198154	0.00206288	0.00204343	0.00200774	0.00205813	0.00208723	0.00206398	0.00198735	0.00201452	0.00206677	0.00212194	0.00206761	0.0019873	0.00211218	0.00198644	0.0010899	0.00119967	0.00110925	0.00117853	0.00099778	0.00100644	0.00140776	0.00112384	0.000902504	0.00114966	0.000982985	0.00120686	0.00130714	0.00101033	0.00116963	0.00149714	0.00106931	0.0015233	0.00133545	0.00119661	0.00201205	0.00209296	0.0018688	0.00184581	0.00185596	0.00186106	0.00190255	0.00189347	0.00188403	0.00186364	0.00127974	0.00108696	0.00140118	0.00126565	0.00162423	0.00161762	0.00137113	0.00147214
136	SSR	SSR_tot_H	0.000144652	0.000153288	0.000154959	0.000181187	0.000180361	0.00023032	0.000268706	0.000418941	0.00571429	0.00185009	0.00311727	0.00118302	0.00114402	0.00111181	0.00115443	0.000950842	0.000960759	0.00103817	0.00129514	0.00191344	0.00167321	0.00179582	0.00147803	0.00160939	0.0018527	0.00144623	0.00195718	0.00120358	0.00273657	0.00488758	0.00517028	0.00592187	0.00570637	0.00597379	0.00500512	0.00504856	0.00557764	0.0055043	0.00498586	0.00568746	0.00451355	0.00648457	0.00536779	0.00521603	0.0058783	0.00569711	0.00583316	0.0062044	0.00568215	0.00652429	0.00628042	0.00683583	0.00685041	0.00579228	0.00608837	0.00559657	0.00590911	0.00580409	0.00581503	0.00532766	0.00662887	0.00597796	0.00597643	0.00515118	0.00525869	0.00171442	0.00205508	0.00174742	0.00195232	0.00199282	0.00169593	0.00187542	0.00226509	0.00209347	0.00244988	0.00163656	0.00150988	0.00160034	0.0017917	0.00199556	0.00182733	0.00161926	0.00174126	0.00154243	0.00167938	0.00148248	0.00239237	0.00194071	0.00154484	0.00158507	0.00177309	0.00231561	0.00191985	0.00156931	0.0021712	0.00210153	0.00160918	0.0015175	0.00174453	0.00177922	0.00176783	0.00190828	0.00169175	0.00196268	0.0016012	0.0024815	0.00193855	0.00147209	0.0015298	0.00260233	0.00186303	0.00276444	0.00155003	0.00147653	0.00275201	0.00194448	0.00124364	0.00176665	0.00149131	0.00125046	0.00196601	0.001425	0.00141482	0.00115112	0.00112772	0.00114426	0.00108235	0.00119294	0.001176	0.00113303	0.0012308	0.000714832	0.000617492	0.000677584	0.000586226	0.000663011	0.000647226	0.000627523	0.00118355
137	SSR	SSR_NGW_1	0.0169145	0.000313426	0.000308522	0.000296319	0.000279173	0.000333307	0.000355347	0.000463149	0.000903526	0.00108325	0.00156608	0.0183943	0.00170704	0.00164056	0.00154182	0.00159898	0.00171103	0.00146227	0.00170659	0.00298353	0.00212255	0.00212483	0.00211207	0.00210627	0.00210743	0.00204581	0.00204321	0.0020612	0.00215262	0.000295141	0.000304562	0.000358926	0.000306531	0.000288133	0.000307941	0.000297775	0.000297979	0.000295984	0.00030629	0.000294659	0.000298349	0.00029927	0.000295354	0.000321904	0.000300172	0.000294548	0.000295479	0.000313327	0.000290803	0.000313896	0.00031685	0.000327754	0.000314174	0.000313146	0.000321869	0.000463979	0.000330123	0.000320622	0.000298963	0.000300457	0.000321048	0.000316314	0.000320999	0.000291614	0.000289331	0.00207241	0.00221827	0.00219897	0.00218133	0.00222171	0.00221384	0.00222151	0.00215955	0.00224397	0.00222099	0.00235562	0.00220317	0.00222325	0.00224582	0.00219612	0.00224944	0.00215447	0.00223821	0.00221182	0.00221342	0.00214651	0.0021734	0.00222494	0.00220922	0.00219339	0.00216295	0.00219676	0.00228077	0.00218402	0.00220999	0.00221605	0.00220453	0.00217923	0.00217105	0.00224768	0.00223798	0.00119565	0.00135653	0.00118689	0.00128535	0.00111257	0.00109793	0.00150965	0.00120488	0.00103316	0.00123549	0.00105696	0.00135189	0.00142678	0.00112167	0.0012518	0.00159824	0.00115065	0.00164491	0.0014283	0.00138039	0.00216777	0.00200919	0.0029491	0.00217303	0.00212033	0.00195255	0.00206484	0.00211665	0.00191381	0.00198586	0.00149866	0.00276095	0.00243013	0.00239104	0.00414867	0.00336494	0.00259667	0.00281312
138	SSR	SSR_NGW_2	0.000288108	0.0164215	0.000282493	0.000296064	0.00029784	0.000341376	0.000362328	0.000476436	0.000970529	0.00113319	0.00155628	0.00172522	0.0216445	0.00166528	0.00158063	0.00156163	0.00176266	0.00145978	0.00184637	0.00211366	0.00282115	0.0021313	0.00206084	0.00213176	0.00210396	0.0020945	0.00208981	0.00205015	0.00216372	0.000308847	0.000308932	0.000292718	0.000370735	0.00029121	0.00029991	0.000305931	0.000287736	0.000307383	0.00030538	0.000274766	0.000294504	0.000306083	0.000303251	0.000305344	0.000290186	0.00030098	0.000309111	0.000309804	0.000296136	0.00031023	0.000321955	0.00031053	0.000331195	0.000312637	0.000332797	0.000312583	0.000478508	0.000314737	0.000307286	0.000302422	0.000320065	0.000301922	0.000311045	0.000301296	0.000298808	0.00208905	0.00224433	0.00227384	0.00226729	0.00220218	0.00226153	0.00227513	0.00216369	0.00224919	0.00222208	0.00221807	0.00220084	0.00218749	0.00227605	0.00218645	0.00222056	0.00225404	0.00221588	0.0022009	0.00217593	0.00215533	0.00221425	0.00220858	0.0021595	0.00214927	0.00217306	0.00224629	0.00222625	0.00219654	0.00218265	0.00213163	0.00217426	0.00222215	0.00221366	0.00221429	0.00217674	0.00125912	0.00130842	0.00115705	0.00120911	0.00113513	0.0010944	0.00150075	0.00123265	0.000965718	0.00120793	0.00111515	0.00132567	0.00141363	0.00113917	0.00126577	0.00162828	0.00116405	0.00163557	0.00139402	0.00136856	0.00221718	0.00197448	0.00212437	0.00302438	0.00208748	0.00207281	0.00213155	0.00212363	0.00199903	0.00197239	0.00332812	0.00233592	0.0028133	0.00244497	0.00253261	0.00268735	0.00321264	0.00342978
139	SSR	SSR_NGW_3	0.000282752	0.000293591	0.0202082	0.000312817	0.000302228	0.000334457	0.000353835	0.000434472	0.000946175	0.00110871	0.00159577	0.00164499	0.00173692	0.0182159	0.00157921	0.00153355	0.00184139	0.00148008	0.00197723	0.00216584	0.00212611	0.00270587	0.00213772	0.00209236	0.00212152	0.00207834	0.00215116	0.0019833	0.00218062	0.000306853	0.000290483	0.000290298	0.000307347	0.00040206	0.000297062	0.000288587	0.000304574	0.000295393	0.000302108	0.000288202	0.000283241	0.000327507	0.000290691	0.000299905	0.000305386	0.000300349	0.000304756	0.000301596	0.000309995	0.00029867	0.00031446	0.000303535	0.000315735	0.000307368	0.000309986	0.000295359	0.000311355	0.000498889	0.000303962	0.000308604	0.000309102	0.000299263	0.000298973	0.000293078	0.000291996	0.00207905	0.00222926	0.00221098	0.00221251	0.00223411	0.00219676	0.00221723	0.00221123	0.00221495	0.00229915	0.00225227	0.00215583	0.00226237	0.00221119	0.00220469	0.00222593	0.00224399	0.0022792	0.00221057	0.00218058	0.00210067	0.0021775	0.00213466	0.00220079	0.00221717	0.00216753	0.00224783	0.00215821	0.00215712	0.00218728	0.00219367	0.00223427	0.00223739	0.00222038	0.00221205	0.00219951	0.00126384	0.0012496	0.00118139	0.00129835	0.00108293	0.00115616	0.00147403	0.00121441	0.00102266	0.00120574	0.0010417	0.00134758	0.00142571	0.00111503	0.00125243	0.00157333	0.00117923	0.00160346	0.00144147	0.00129956	0.00216671	0.00205322	0.00203332	0.00198125	0.00292513	0.00200161	0.00202623	0.00210192	0.00200252	0.00195372	0.00280042	0.00313746	0.00154677	0.00198872	0.00244455	0.0021815	0.00281892	0.00277863
140	SSR	SSR_NGW_4	0.000269891	0.000280809	0.000289473	0.0214775	0.000326841	0.000336368	0.000375994	0.000400377	0.00136437	0.00123132	0.00149877	0.00163837	0.00165791	0.00165285	0.0226838	0.00216128	0.00159659	0.00217122	0.00141177	0.00211336	0.00210512	0.00206442	0.00274145	0.00221082	0.00207546	0.00218238	0.00207752	0.0021234	0.00219866	0.000291383	0.000286282	0.000295946	0.000281346	0.000283413	0.00036844	0.000292859	0.0002891	0.00029049	0.000268756	0.000286334	0.000279655	0.000288259	0.000304716	0.00029419	0.00029876	0.000299635	0.000291931	0.000303436	0.000283395	0.000314695	0.000308204	0.000307081	0.000307254	0.00029946	0.000303445	0.000311633	0.000296809	0.000295822	0.000505148	0.000299185	0.000301161	0.000302946	0.00029257	0.000305786	0.000293864	0.00208392	0.00217895	0.00224296	0.00222292	0.00224262	0.00219368	0.00224517	0.00231117	0.00222249	0.00225313	0.00222254	0.00226498	0.00221352	0.00222974	0.00218213	0.00228348	0.00223361	0.00227047	0.00219232	0.00220764	0.00214428	0.00215959	0.00224034	0.00220709	0.00223187	0.00212279	0.00231091	0.00226515	0.00220035	0.00224341	0.00222079	0.00223088	0.0022965	0.00219575	0.00231765	0.00220406	0.00120669	0.00131539	0.00111729	0.00126815	0.00103168	0.00110384	0.00153297	0.00119971	0.000988263	0.00121177	0.00105403	0.00129212	0.00140188	0.00114375	0.00123578	0.00161951	0.0011649	0.00159057	0.00136342	0.00134545	0.00225254	0.00220694	0.00202599	0.00207576	0.00206824	0.00300549	0.00207072	0.00204975	0.002124	0.00192076	0.00295615	0.00326058	0.00382296	0.00203234	0.00384864	0.00315573	0.00349835	0.00285797
141	SSR	SSR_NGW_5	0.000263569	0.000283053	0.000316535	0.000415034	0.0249806	0.000335846	0.000416599	0.000428072	0.0014094	0.00128012	0.00156295	0.00171444	0.00166637	0.00174466	0.00250126	0.0277999	0.00153464	0.00270525	0.00150687	0.00218274	0.00212976	0.0021232	0.00221518	0.00298637	0.0020514	0.00222863	0.00200522	0.00221946	0.00234574	0.000281797	0.000289407	0.000282635	0.000291692	0.000280989	0.000293761	0.000388294	0.000284295	0.000287821	0.00028208	0.000279523	0.000272663	0.000291676	0.000289883	0.000294153	0.000290913	0.00029369	0.000289307	0.000287374	0.0002915	0.000290052	0.000304525	0.000295155	0.000317234	0.000303213	0.00030099	0.000298459	0.000300417	0.000290048	0.000286939	0.000522489	0.00031397	0.000309672	0.00028759	0.000299584	0.000295684	0.0020854	0.00226595	0.00229261	0.00226403	0.00227535	0.00227843	0.00227705	0.0022635	0.00225187	0.00227878	0.00226903	0.00224417	0.00226112	0.00229474	0.00228815	0.00233594	0.00227892	0.00235874	0.00224663	0.00222193	0.00218261	0.00216501	0.00228295	0.00229886	0.00223111	0.00215681	0.00224889	0.00218401	0.00225899	0.00221514	0.00226099	0.00220812	0.0023037	0.00221213	0.00219101	0.00220054	0.00118146	0.00124539	0.00119817	0.00125929	0.00107214	0.00106464	0.00151747	0.00114803	0.000924079	0.00121181	0.0010085	0.00127027	0.00138206	0.00108557	0.00122421	0.00158077	0.00118009	0.00157381	0.00145435	0.00139215	0.00231705	0.00225801	0.00211292	0.00206995	0.00211491	0.00222616	0.00319182	0.0019762	0.00231135	0.0019631	0.00306666	0.00275392	0.0046179	0.00310924	0.00149551	0.00308821	0.0025445	0.00331874
142	SSR	SSR_NGW_6	0.000302817	0.000318645	0.000358425	0.00034861	0.000414228	0.0453045	0.00037449	0.000471883	0.00105484	0.00116519	0.0016634	0.0020907	0.0019496	0.0022751	0.00176811	0.001831	0.0362333	0.00161294	0.00251241	0.00230488	0.00225048	0.00221869	0.00217047	0.00218164	0.00322401	0.0021586	0.00218015	0.00210311	0.00227978	0.000283391	0.000281521	0.000282652	0.000288037	0.000286378	0.000279474	0.000282145	0.00039639	0.000276323	0.000284297	0.00027527	0.000296033	0.000282428	0.000294707	0.000282393	0.000288319	0.000288063	0.000293504	0.000299229	0.000287002	0.000301111	0.000292283	0.000304413	0.000307849	0.000293961	0.000291988	0.000284623	0.000308636	0.000285647	0.000289414	0.000293209	0.000453166	0.000293351	0.000288312	0.000270051	0.000287318	0.00213788	0.00227907	0.00232049	0.00232263	0.00226347	0.0023125	0.00230832	0.00231631	0.00231209	0.00230698	0.00228991	0.00232315	0.00235064	0.00235927	0.00225576	0.00233467	0.00232389	0.00231003	0.00231238	0.002307	0.00218615	0.00220064	0.00225036	0.00222862	0.002287	0.00238145	0.00226406	0.00226785	0.0023257	0.00232764	0.00226394	0.00230949	0.0022926	0.00221625	0.00229219	0.00224017	0.00125744	0.00127222	0.00115179	0.00126134	0.0010808	0.00109423	0.00155169	0.00116063	0.000976987	0.00124397	0.00106985	0.00136251	0.00146119	0.00111312	0.00124626	0.00156692	0.00113927	0.00163442	0.00141098	0.0013033	0.00226506	0.00206057	0.00208875	0.0021391	0.00212063	0.00203237	0.00201879	0.00312716	0.0020715	0.00195804	0.00405882	0.00299492	0.00271219	0.00408305	0.00295708	0.00167539	0.00384206	0.00486329
143	SSR	SSR_NGW_7	0.000303841	0.000305885	0.00029979	0.000475143	0.000613916	0.00060801	0.0335719	0.000442396	0.00167375	0.00141527	0.00158927	0.00186307	0.00187293	0.00186796	0.00296933	0.00365245	0.00201796	0.0419253	0.00159462	0.00219731	0.00218618	0.00219608	0.00238203	0.00235706	0.00212842	0.00303399	0.0021905	0.0024554	0.00231518	0.000276604	0.000279602	0.000281495	0.00029067	0.000282714	0.000281293	0.000284235	0.000287221	0.000378294	0.000275508	0.000299453	0.000275772	0.00028655	0.000280948	0.000293946	0.000286266	0.000283076	0.000292327	0.000279007	0.000283702	0.000295505	0.000302035	0.000298624	0.000306266	0.000296621	0.000287134	0.000292341	0.000300358	0.000289296	0.000283595	0.000296195	0.000302077	0.000464012	0.000283656	0.000311932	0.00027815	0.00226103	0.00237702	0.00236834	0.00241163	0.00232205	0.00236791	0.0023522	0.00237915	0.00235418	0.00238475	0.00232035	0.0022793	0.00230202	0.00236458	0.00236074	0.00231289	0.00237532	0.00230365	0.00238844	0.00232971	0.00226547	0.00233053	0.00232718	0.00224976	0.0023411	0.00228626	0.00227148	0.002345	0.00229666	0.00232229	0.00230682	0.00236149	0.00228267	0.00242297	0.00239959	0.00228897	0.00120544	0.00127407	0.00119291	0.00124002	0.00109709	0.00110256	0.00150202	0.00119504	0.000985526	0.00123945	0.00104449	0.00130621	0.0014265	0.00111669	0.00124768	0.00158221	0.00112841	0.00164088	0.00142115	0.00136466	0.00251057	0.00246712	0.0022357	0.00222056	0.00225449	0.0023627	0.00228554	0.00208025	0.00382094	0.00207484	0.00375059	0.00394143	0.00288807	0.003557	0.00384314	0.00338755	0.00209142	0.00227921
144	SSR	SSR_NGW_8	0.000336845	0.000363563	0.000374692	0.000339345	0.00041756	0.000983293	0.00127532	0.0303607	0.00118432	0.00126172	0.00160442	0.00326818	0.00346499	0.00344704	0.00240145	0.00253695	0.00448437	0.00304417	0.0552076	0.00232151	0.00246529	0.00236862	0.00232312	0.00224749	0.0022909	0.00236036	0.0035271	0.00255705	0.00223804	0.000285984	0.000289795	0.000286543	0.000290371	0.000289906	0.000281049	0.000274576	0.000277351	0.000299536	0.000412704	0.000277911	0.000287702	0.000301368	0.000284015	0.00029034	0.000296273	0.000294729	0.000302397	0.000293171	0.000283203	0.000304063	0.000307663	0.000296203	0.000307412	0.000295866	0.000305305	0.000311261	0.000301737	0.000292461	0.000293523	0.000294735	0.000302923	0.000296766	0.000451396	0.000285222	0.000293051	0.00225161	0.00230672	0.00245189	0.00238842	0.0024539	0.00237399	0.0024664	0.00242048	0.00244104	0.00239175	0.00237855	0.00243126	0.00246608	0.00251137	0.00238317	0.00247897	0.00237684	0.00237648	0.00238082	0.0023626	0.0023523	0.00247699	0.00235966	0.0022917	0.0023644	0.00230778	0.0023919	0.00236751	0.00237489	0.00253645	0.00236628	0.00251228	0.00230317	0.00240731	0.00234121	0.00236169	0.00121853	0.00126934	0.00122536	0.0013234	0.00107316	0.0011209	0.00155059	0.00120872	0.00100753	0.00121509	0.00103324	0.00135628	0.00146651	0.00114056	0.00126482	0.00163436	0.00118369	0.00167794	0.00144059	0.00132451	0.00256694	0.00214712	0.00221892	0.00229002	0.00216707	0.00220485	0.00218517	0.00213276	0.0021898	0.00366804	0.00408962	0.00379672	0.00369837	0.00402575	0.00456704	0.00343753	0.00444659	0.00249295
145	SSR	SSR_NGWsd_1	0.000418834	0.000360223	0.000369025	0.000385967	0.000398845	0.000436156	0.000507353	0.000578245	0.00141991	0.00139552	0.00187422	0.00279347	0.00189409	0.00186579	0.00187959	0.00188457	0.00186775	0.00178105	0.00164408	0.00249835	0.00253041	0.00247974	0.00252332	0.00250065	0.00245852	0.00246704	0.00262887	0.00332663	0.00310783	0.000631109	0.000584524	0.000596304	0.000576523	0.000626248	0.000633926	0.000612765	0.000598295	0.000680013	0.000633733	0.000630736	0.000549682	0.000581616	0.000597312	0.000601906	0.000653322	0.000628243	0.000578748	0.000621701	0.00065872	0.000697198	0.000658164	0.000610564	0.000673685	0.000638137	0.000693715	0.000634366	0.000619501	0.000647216	0.000602633	0.000683152	0.000676869	0.000612319	0.00060711	0.000572397	0.000551693	0.00256085	0.0027221	0.00272242	0.00269385	0.00266771	0.0027969	0.00269352	0.0027546	0.00273137	0.00270043	0.00264967	0.00267779	0.00274132	0.00274125	0.00268856	0.00262625	0.0027881	0.00271685	0.00275382	0.00269631	0.00267965	0.00269588	0.00266094	0.0027601	0.0027178	0.00278361	0.00277386	0.00273689	0.00263848	0.00269747	0.00272505	0.00272861	0.00272232	0.00279694	0.00283966	0.00287502	0.00187425	0.00209719	0.00180399	0.00197112	0.00178211	0.00181444	0.00225695	0.00192063	0.00169848	0.00190581	0.00192818	0.00195845	0.00210616	0.00187599	0.0020604	0.00222957	0.00202094	0.00241007	0.00233544	0.00212535	0.00245263	0.00253755	0.00307103	0.00296337	0.00277251	0.0028278	0.00294416	0.00269588	0.00280287	0.00295699	0.00182065	0.00290859	0.00227105	0.00191228	0.00269418	0.00288559	0.00279848	0.00225451
146	SSR	SSR_NGWsd_2	0.000332038	0.000450819	0.000363386	0.00041276	0.000371217	0.0004127	0.000507366	0.000569086	0.00140688	0.00165991	0.00199354	0.00189124	0.00304762	0.00184223	0.00192036	0.00188731	0.00178472	0.0017587	0.0016323	0.00250851	0.00263015	0.00257676	0.00251266	0.00257428	0.00247102	0.00251175	0.00247453	0.00314302	0.00309517	0.00064106	0.00059083	0.000612069	0.000590978	0.000600602	0.000582047	0.000609273	0.00057787	0.000568362	0.000659864	0.000558813	0.000586611	0.000605268	0.000599019	0.00058982	0.000615977	0.000619395	0.000604478	0.000599213	0.000634811	0.000701513	0.000630379	0.00062111	0.000677589	0.000684596	0.000631001	0.000655295	0.000621653	0.000632592	0.000618084	0.000622262	0.00067375	0.000590564	0.000634382	0.000589805	0.000564221	0.00257725	0.00286657	0.00285588	0.00274602	0.00264291	0.00276155	0.00271312	0.00270925	0.00272679	0.00276006	0.00268983	0.00271859	0.00280347	0.00266633	0.00271189	0.00266933	0.00284558	0.00276716	0.00270054	0.00268423	0.00266009	0.00276435	0.00272527	0.00305635	0.0027013	0.00269667	0.00274505	0.00278934	0.00276637	0.00269675	0.00269877	0.00269619	0.00282903	0.00286756	0.00279354	0.00278715	0.00212222	0.00207049	0.00191091	0.00197798	0.00182697	0.0019426	0.00236394	0.0019617	0.00169394	0.00192843	0.00175279	0.0020654	0.00220615	0.00198333	0.00196868	0.00233847	0.00180238	0.00241112	0.00213022	0.00200682	0.00270614	0.00250743	0.00283659	0.00303478	0.00307532	0.00295892	0.0029217	0.0027306	0.0027194	0.00276295	0.00275856	0.00239984	0.00217362	0.00183163	0.00256155	0.00236952	0.00245496	0.00206357
147	SSR	SSR_NGWsd_3	0.000361527	0.000352605	0.000486042	0.00038998	0.000416876	0.000461415	0.00050891	0.000592114	0.00159618	0.00144637	0.00194563	0.00201317	0.00195955	0.00267346	0.00190892	0.00189782	0.0017897	0.00175995	0.00160991	0.00258288	0.00257092	0.00263455	0.00256364	0.0025707	0.00245074	0.00252272	0.00252033	0.00336292	0.00298143	0.000609718	0.0005817	0.000612142	0.000624102	0.000648587	0.000558022	0.000584483	0.000594787	0.000619187	0.000594654	0.000619246	0.000559929	0.000568974	0.000582251	0.00065293	0.000595579	0.00060096	0.000627133	0.000613542	0.000598371	0.000651118	0.000604794	0.000617532	0.000690389	0.000613422	0.000587543	0.000623744	0.00066181	0.000636319	0.000579784	0.000632986	0.000613397	0.00063638	0.000635083	0.000591707	0.000565439	0.00256549	0.00280082	0.00273769	0.00274386	0.00276396	0.00272632	0.00278692	0.00279472	0.00276952	0.00280583	0.0027774	0.00270114	0.00281405	0.00276884	0.00269766	0.00261099	0.00291658	0.00279414	0.00275186	0.00268896	0.00266633	0.00266664	0.00269292	0.00273308	0.0027203	0.00272723	0.002729	0.00281248	0.00287162	0.00273055	0.00270445	0.00273847	0.00271196	0.00286415	0.00279464	0.00279768	0.00191904	0.00190267	0.00184546	0.00196788	0.00170624	0.00180906	0.00219565	0.00198173	0.00170136	0.00197235	0.00174769	0.00211241	0.00204329	0.00177687	0.0018759	0.0022317	0.00184806	0.00242924	0.00208443	0.00200453	0.00251387	0.00262605	0.0029908	0.00293936	0.00307498	0.00299137	0.00287632	0.00271854	0.00286066	0.00282801	0.00235525	0.00279047	0.00179581	0.00211962	0.00232065	0.00238371	0.00206897	0.0026168
148	SSR	SSR_NGWsd_4	0.000359313	0.000336997	0.000345784	0.000499044	0.000379712	0.000508355	0.00049256	0.000634946	0.00158527	0.0016381	0.00190922	0.00193367	0.00198223	0.00186705	0.00307143	0.00187602	0.0018126	0.00180151	0.00159916	0.00252068	0.00253117	0.00257257	0.00267033	0.00256658	0.00244398	0.00256244	0.00252573	0.00327401	0.003072	0.00063902	0.000592494	0.000592981	0.000614585	0.000650229	0.000560403	0.000576664	0.000609264	0.00064261	0.000570543	0.000569768	0.000553516	0.000566162	0.000573263	0.000571496	0.000585217	0.000580731	0.000614569	0.000587572	0.000572218	0.000659042	0.000603625	0.000603971	0.000672228	0.000609235	0.000634862	0.000605515	0.000617543	0.0006048	0.000670524	0.000609896	0.0006125	0.000611909	0.000644899	0.000621419	0.000579757	0.00258086	0.00282279	0.0027579	0.00273675	0.00280254	0.0027715	0.00284333	0.00272595	0.00274924	0.00269955	0.00278596	0.00269782	0.00278577	0.00280586	0.00271753	0.00273983	0.00276084	0.00271482	0.00275568	0.00276969	0.0027434	0.00273921	0.00272035	0.00271427	0.00277721	0.00278632	0.00274622	0.00285436	0.00279476	0.0027911	0.00284201	0.00271301	0.00274748	0.00276392	0.00281306	0.00282753	0.00194514	0.00199782	0.00184781	0.00201387	0.00174312	0.00178356	0.00221009	0.00189665	0.00189603	0.00185231	0.0016903	0.00205876	0.00233283	0.00181603	0.001926	0.00243993	0.0018912	0.0022987	0.00203205	0.00202517	0.00251483	0.00245765	0.00290097	0.00293743	0.00293896	0.00333376	0.00283522	0.0027089	0.00286776	0.00276371	0.00290394	0.00302895	0.00253896	0.00310281	0.00224093	0.00273132	0.00266698	0.0021263
149	SSR	SSR_NGWsd_5	0.000335763	0.000367914	0.00036432	0.000366825	0.000583987	0.000482123	0.000520625	0.000610153	0.00158024	0.00192899	0.00193087	0.00196069	0.00197338	0.00188397	0.00193988	0.00340396	0.00185422	0.00179012	0.00161723	0.0025164	0.0025861	0.00260707	0.00259499	0.0026156	0.00246735	0.00261994	0.00247683	0.00300572	0.00325192	0.00061341	0.000522291	0.000570352	0.000590955	0.000583062	0.000577956	0.000617354	0.000593509	0.000587899	0.000640279	0.000569125	0.00055635	0.000606975	0.000575246	0.000618775	0.000562392	0.000632608	0.000617681	0.000594171	0.000601378	0.000603108	0.000629679	0.000591072	0.000679065	0.000658713	0.000609565	0.000608345	0.000623842	0.00054158	0.000590416	0.00064608	0.000605901	0.000576096	0.000632816	0.000627088	0.000597963	0.0025378	0.0028286	0.00271162	0.00276256	0.00270294	0.00281557	0.00283818	0.00279988	0.00275905	0.00278581	0.0027368	0.00271484	0.00279659	0.00276281	0.0027664	0.00276356	0.00280498	0.00270578	0.00276824	0.00272696	0.00273389	0.00270469	0.00273658	0.00283019	0.00277592	0.00276345	0.00285754	0.00276039	0.002811	0.0027904	0.00275505	0.00271571	0.00279561	0.00284356	0.00286031	0.00273418	0.00193574	0.00194646	0.0019338	0.00194748	0.00179778	0.00180494	0.00233582	0.00188712	0.0018002	0.00187393	0.00164245	0.0020783	0.00228537	0.00185754	0.00205944	0.00229758	0.00199109	0.00235504	0.00214946	0.00196474	0.00275968	0.00255949	0.00285918	0.0028581	0.00293783	0.00286419	0.00289463	0.00268559	0.00277729	0.00262576	0.00243172	0.00264116	0.00262899	0.00228377	0.00177001	0.00244232	0.00225112	0.00238061
150	SSR	SSR_NGWsd_6	0.000342894	0.000332495	0.000341975	0.00035417	0.000374606	0.000877609	0.000542686	0.000586939	0.00145251	0.00165901	0.00254978	0.00197886	0.00204961	0.00200719	0.00194638	0.00192312	0.0031272	0.0017863	0.00171178	0.00266736	0.0026004	0.00254796	0.00254153	0.00253239	0.00254476	0.00253958	0.00247915	0.0030461	0.00291825	0.000569427	0.000570396	0.00056957	0.000581974	0.000567534	0.000584137	0.000557728	0.000567249	0.000569879	0.000647333	0.00056246	0.000574816	0.00054864	0.000561485	0.000592453	0.000552947	0.000548978	0.000589558	0.000561802	0.000584001	0.00060075	0.000636222	0.000601372	0.000663425	0.000581335	0.000582859	0.000606599	0.000591983	0.000563293	0.000574142	0.000627945	0.000644169	0.000591256	0.000567708	0.000547725	0.000581873	0.00267146	0.00280743	0.00284889	0.00281259	0.0027849	0.00278432	0.00276707	0.0028745	0.00298091	0.00279215	0.00271018	0.0027688	0.00289101	0.00275401	0.0027631	0.0028309	0.00288911	0.00278102	0.00278327	0.00272654	0.00277406	0.0027493	0.00273764	0.00290089	0.00271618	0.00275068	0.00288069	0.0028037	0.00294925	0.0028926	0.00275353	0.00275522	0.00289303	0.00291299	0.0029435	0.00283158	0.0019933	0.00194694	0.00182879	0.00199178	0.00171934	0.00187651	0.00219335	0.00194052	0.00174421	0.00205982	0.00170807	0.00202833	0.00213629	0.0017891	0.00207919	0.00233008	0.00191247	0.00232325	0.00223844	0.00198341	0.00250845	0.00266753	0.00302349	0.00277929	0.00274445	0.00288352	0.00285011	0.00297752	0.00282042	0.00271265	0.00253208	0.00298289	0.0034071	0.00221421	0.00257829	0.00186915	0.00270048	0.00205304
151	SSR	SSR_NGWsd_7	0.000349994	0.00034546	0.000342025	0.000348668	0.000375618	0.000425704	0.000908569	0.000721732	0.00186954	0.00172018	0.00211769	0.00195846	0.00198834	0.00196041	0.00201563	0.00197378	0.00192224	0.00348714	0.0016656	0.00251786	0.00261445	0.00262424	0.00263276	0.00268877	0.00253434	0.00278527	0.00253291	0.0030534	0.00322196	0.000586443	0.000572637	0.000566574	0.000553523	0.000594049	0.000574406	0.000567284	0.00060836	0.000579564	0.000552696	0.00054972	0.00056645	0.000556957	0.000596933	0.000591743	0.000562285	0.000582723	0.000546513	0.000565951	0.000584909	0.00060877	0.000601886	0.000609664	0.000596646	0.000612868	0.000562616	0.000560835	0.000588108	0.000570139	0.000581058	0.000609961	0.000629697	0.000609228	0.000579073	0.000553972	0.000534386	0.00271343	0.00296036	0.0027451	0.00291367	0.00278444	0.00276621	0.00282404	0.00281601	0.00287707	0.0028121	0.0028223	0.00284033	0.00285225	0.00284849	0.00278303	0.00283355	0.00283363	0.00281806	0.00277554	0.00280583	0.00282264	0.00286332	0.00279276	0.00281406	0.0027816	0.00293091	0.0028174	0.00281879	0.00288281	0.00286954	0.00278189	0.00287508	0.00279462	0.00296652	0.0028778	0.00287642	0.00186385	0.00193723	0.00191592	0.00199956	0.00178296	0.00170914	0.0024021	0.00188262	0.00172424	0.00194335	0.00164565	0.00192366	0.00209523	0.00180419	0.00197372	0.00235093	0.00179932	0.00233872	0.00219871	0.00195473	0.00264252	0.00263724	0.002905	0.00296409	0.00290115	0.00292124	0.00288303	0.00279756	0.00303661	0.00275816	0.00311389	0.00304397	0.00244951	0.00194337	0.00245234	0.00216012	0.00217896	0.00205165
152	SSR	SSR_NGWsd_8	0.000346612	0.000335355	0.000359509	0.00036068	0.000386093	0.000425452	0.000520847	0.000994731	0.00190676	0.00219005	0.00214337	0.00204989	0.00213502	0.00202319	0.00201854	0.00196028	0.00190537	0.00194844	0.00379951	0.00260917	0.00270537	0.00270457	0.00259435	0.00273533	0.0025951	0.00260265	0.00268519	0.00333143	0.00318485	0.000543085	0.000559615	0.00053312	0.000563894	0.000556836	0.0005493	0.000544622	0.000575101	0.000599205	0.000594328	0.000522765	0.000531978	0.000542709	0.000555334	0.000549876	0.00053387	0.00054721	0.000557304	0.000563466	0.000553284	0.000591953	0.000563889	0.000564104	0.000608015	0.000596921	0.000600788	0.000582192	0.000593759	0.000572061	0.000565725	0.000589446	0.000596926	0.000535083	0.00060172	0.000538855	0.000552129	0.00264459	0.00299327	0.00295575	0.00279006	0.00282988	0.00291233	0.0028266	0.00286387	0.00293763	0.00293578	0.00288455	0.00289533	0.00293244	0.00284725	0.00285478	0.00283356	0.00291532	0.00286887	0.00274091	0.00281673	0.00276195	0.00282701	0.00290025	0.00289549	0.00279965	0.00294429	0.00284985	0.00289435	0.00291102	0.00288714	0.00285306	0.0028376	0.00291643	0.00291461	0.00295732	0.00306787	0.0019076	0.00207597	0.00178414	0.00191172	0.00176905	0.00185362	0.00228754	0.00180637	0.00164094	0.00185437	0.00172669	0.00201425	0.00218262	0.0017915	0.00192681	0.00229605	0.00178745	0.00231771	0.00208233	0.00200912	0.00262434	0.00263678	0.00288003	0.00287825	0.00311112	0.00291236	0.00316953	0.0029607	0.0029862	0.00322053	0.00345118	0.00308931	0.00219305	0.00246203	0.00335913	0.002199	0.00228877	0.00228477
153	SSR	SSR_mean_NGW	0.000562683	0.000544898	0.000594815	0.000453514	0.00049185	0.000465119	0.000491211	0.000598904	0.00251364	0.0036328	0.00219992	0.00188321	0.00186449	0.00186747	0.00178557	0.0017314	0.00169977	0.00165891	0.00167491	0.00248999	0.00238994	0.00237573	0.0024576	0.00247467	0.00248171	0.00240481	0.00248514	0.030581	0.00618536	0.000506127	0.0004952	0.000452724	0.000482791	0.000494891	0.00045116	0.000472816	0.000474699	0.00048172	0.000475003	0.000443789	0.000471105	0.000463076	0.000494626	0.000474679	0.000477682	0.000505872	0.000503056	0.000502868	0.000497217	0.000490013	0.000510229	0.000517816	0.000558215	0.00052894	0.00049951	0.00048678	0.000519329	0.00050617	0.00048573	0.000486059	0.000536585	0.000494166	0.000490092	0.000492653	0.000531091	0.00291536	0.00278318	0.00298551	0.00287053	0.0030019	0.0029625	0.0029021	0.00281788	0.00305299	0.00295493	0.00279948	0.00306386	0.00287736	0.00299291	0.00299225	0.00286376	0.00309929	0.00299648	0.00277785	0.0028683	0.00289485	0.00286685	0.00293586	0.00290902	0.00305103	0.00299802	0.00316254	0.00304697	0.00286119	0.00309613	0.00301985	0.00312035	0.00306071	0.00294891	0.00314053	0.00312542	0.0015069	0.00157313	0.00146119	0.00152217	0.00135443	0.00138397	0.00185115	0.00144102	0.00127396	0.0014909	0.00132346	0.00159433	0.0017172	0.00136618	0.00152759	0.00189797	0.00144783	0.00192585	0.0016555	0.00163962	0.0033628	0.00268306	0.0183483	0.018695	0.0181858	0.0203455	0.0198544	0.020209	0.0205494	0.021744	0.00327342	0.00211699	0.0025101	0.00183164	0.00196757	0.00294076	0.00249486	0.00201024
154	SSR	SSR_sd_NGW	0.000367093	0.000382449	0.000368206	0.000376776	0.000415955	0.000456627	0.000556099	0.000727942	0.00167407	0.00236842	0.00633895	0.00207719	0.00197625	0.00198852	0.00198342	0.0019396	0.00197871	0.00190098	0.00174058	0.00258816	0.00257553	0.00258765	0.00261425	0.00255953	0.00250981	0.00253509	0.00245406	0.00342044	0.00785076	0.00054279	0.000535583	0.00053111	0.00055116	0.00053229	0.000526841	0.000527329	0.000503836	0.000519519	0.000551582	0.000517982	0.000515605	0.000534889	0.000546294	0.000541444	0.000524153	0.000545453	0.000561013	0.000544439	0.000537707	0.000532268	0.000541778	0.000543439	0.000533418	0.00051506	0.000541415	0.000530017	0.000525142	0.000541245	0.000508631	0.000519514	0.000558379	0.000505788	0.000537599	0.000506355	0.000495218	0.00280276	0.00307522	0.00296188	0.00315614	0.00310611	0.00285449	0.00304768	0.00294975	0.00306924	0.00327084	0.00305865	0.00299752	0.00305376	0.00307761	0.00308006	0.00304927	0.00315022	0.00320523	0.0029741	0.00294785	0.00279961	0.00283249	0.00315456	0.00310863	0.00310248	0.00300584	0.00307969	0.00300569	0.0030927	0.0032485	0.00305509	0.00304168	0.00295146	0.00309662	0.00326382	0.00292977	0.00149138	0.00154613	0.00147536	0.00153168	0.00132569	0.00138024	0.00185959	0.00148844	0.00119847	0.00156255	0.0013224	0.00166838	0.00169799	0.00140515	0.00157175	0.00190762	0.00144495	0.00192208	0.00173515	0.00158422	0.00267147	0.00254997	0.00295705	0.0028415	0.00286125	0.00284631	0.00290381	0.00294964	0.00284324	0.00279376	0.00183529	0.0023079	0.00211852	0.00226147	0.00166544	0.00181797	0.00236892	0.00125899
155	SSR	SSR_R_1	0.00941985	0.00013854	0.0001407	0.000136744	0.000141146	0.000164447	0.00018081	0.000245248	0.000426849	0.000497672	0.000788972	0.0159751	0.000909784	0.000892832	0.000799794	0.000785076	0.000875958	0.00073146	0.000783489	0.00415872	0.00115029	0.00112999	0.00107947	0.0010856	0.00115764	0.00107094	0.00110307	0.00108547	0.00111606	0.000165109	0.000175454	0.000214789	0.000171241	0.000170925	0.000164635	0.000169374	0.000168363	0.000171155	0.000174863	0.000169776	0.000171667	0.000167665	0.00017656	0.000175741	0.000171522	0.000169018	0.000176505	0.000170588	0.000167277	0.000177846	0.000182404	0.00017996	0.000185247	0.000176346	0.000172062	0.000238938	0.000178753	0.000173239	0.000179389	0.000176055	0.000180383	0.000174143	0.00017438	0.000167357	0.000171558	0.00109934	0.00117582	0.00113962	0.00114192	0.00111823	0.00111986	0.00113071	0.00112635	0.0011531	0.00117312	0.00113826	0.00116777	0.00111719	0.00111046	0.00111615	0.00110535	0.0011482	0.00109575	0.00115966	0.00112914	0.00113015	0.00114362	0.00113885	0.00115322	0.00115373	0.00116408	0.00119023	0.00117929	0.00113987	0.00116634	0.00113031	0.00116627	0.00118291	0.0011469	0.00117987	0.00116086	0.000684506	0.000715089	0.000667072	0.000722643	0.000609694	0.000615725	0.000861755	0.000646631	0.000566986	0.000681291	0.00058381	0.000751517	0.000807293	0.000633806	0.000704961	0.000893029	0.000628896	0.00095149	0.00077978	0.000760926	0.00113377	0.00104723	0.00327913	0.00113921	0.00110875	0.00105493	0.00106984	0.00111648	0.00100159	0.00107899	0.000790935	0.000695724	0.000661189	0.000788141	0.000886886	0.00080789	0.000742508	0.000754514
156	SSR	SSR_R_2	0.000164576	0.00640672	0.000145107	0.000137576	0.000147537	0.000176757	0.000186668	0.000243088	0.000440477	0.000515274	0.00080315	0.000894811	0.0155018	0.000902894	0.00079799	0.000788923	0.000861486	0.000754036	0.000818113	0.00115762	0.00407115	0.00119463	0.00112254	0.00114865	0.00117513	0.0011211	0.00114203	0.00122454	0.00112463	0.000174769	0.0001709	0.000173554	0.0002111	0.000179812	0.000171829	0.000171134	0.000175731	0.000176716	0.000169719	0.000165891	0.000167809	0.000174934	0.00017622	0.00017691	0.000175532	0.000173872	0.000182196	0.000177261	0.000181953	0.000180145	0.000178585	0.000177108	0.000186368	0.000188512	0.000183035	0.000172537	0.000258076	0.00017413	0.000176732	0.000189976	0.000176699	0.000178906	0.000168857	0.000174603	0.000169612	0.00111763	0.00116154	0.0011805	0.00123187	0.00115933	0.00119841	0.00117494	0.0011686	0.0011896	0.00115633	0.00119794	0.00120299	0.00116398	0.00116524	0.0011849	0.00115446	0.00120526	0.0011779	0.00116063	0.00117044	0.00114528	0.00114472	0.00119843	0.00117649	0.00116161	0.0012054	0.00117081	0.0012229	0.00119921	0.0011882	0.00118358	0.00123479	0.00118126	0.00119212	0.00119595	0.00118757	0.000714528	0.000705223	0.000692239	0.000714307	0.000618022	0.000633411	0.000905052	0.000673049	0.000587051	0.000692323	0.000607267	0.000774457	0.000842947	0.000669177	0.000732562	0.000921498	0.000637209	0.000967337	0.000812921	0.000761911	0.001163	0.00110358	0.00120229	0.00420441	0.00123663	0.00114993	0.00110945	0.00117638	0.00115993	0.0011321	0.000858337	0.000970089	0.00078932	0.000804331	0.000673215	0.000820148	0.000723775	0.000675772
157	SSR	SSR_R_3	0.000155299	0.000174757	0.00512836	0.000144209	0.000151969	0.000180373	0.000191971	0.000259493	0.000460648	0.000542766	0.000849164	0.000934518	0.000949046	0.0163503	0.000848879	0.000821045	0.000903126	0.000782519	0.000842548	0.00119527	0.00120689	0.00484819	0.00119121	0.00115049	0.0012063	0.00112806	0.00118328	0.00119812	0.001156	0.000183481	0.00018231	0.000184912	0.000183903	0.00022098	0.000183237	0.000183018	0.000182315	0.000180593	0.000176396	0.000174285	0.000186673	0.000187967	0.0001792	0.000181811	0.000176155	0.000183907	0.000186165	0.000182723	0.000181538	0.000184437	0.000190922	0.000189758	0.000191431	0.000183641	0.000195564	0.000182972	0.000184052	0.000255388	0.000177775	0.000184296	0.00018651	0.000189035	0.000181194	0.000188639	0.000186737	0.00116661	0.00124113	0.00123283	0.00125867	0.00122281	0.00119221	0.00119704	0.00123086	0.00122077	0.00120965	0.00123625	0.00123949	0.00118737	0.00119106	0.00121134	0.00121289	0.00123244	0.00120291	0.00121381	0.0011845	0.00115611	0.00122278	0.00118178	0.00120856	0.00125454	0.00126092	0.00124872	0.001224	0.00126859	0.00122587	0.00120197	0.00122419	0.00124275	0.00122515	0.0012168	0.00121063	0.000715244	0.000758628	0.000728199	0.000764061	0.00064097	0.000651819	0.00092011	0.000725057	0.000590328	0.000725988	0.000652462	0.000814904	0.000827893	0.000663274	0.000741483	0.000958108	0.000689362	0.000988945	0.000832107	0.000807939	0.00118203	0.00115479	0.00116738	0.0011956	0.00396968	0.00114022	0.00114791	0.00117701	0.00111864	0.00110287	0.000962341	0.000804924	0.00127218	0.000833675	0.00101699	0.000823819	0.000700546	0.000666924
158	SSR	SSR_R_4	0.000148505	0.000158587	0.000166885	0.0131383	0.000173267	0.000173547	0.000227356	0.000245545	0.000788305	0.000617629	0.000890452	0.000915431	0.000911095	0.000919875	0.0166748	0.00110006	0.000862868	0.00100299	0.000766408	0.00115843	0.00118842	0.00120823	0.00459715	0.00132624	0.00120077	0.00132204	0.00114979	0.00134269	0.00124841	0.000191633	0.000189767	0.000188458	0.000198349	0.000183534	0.00022675	0.000184142	0.000187221	0.000194443	0.000189895	0.000197094	0.000199503	0.00019246	0.000192349	0.000188859	0.00019519	0.000189717	0.00020318	0.000192874	0.000189684	0.000199654	0.000198777	0.000202011	0.000204562	0.000197762	0.000200435	0.00019449	0.00020717	0.000195651	0.000277037	0.000189132	0.000194157	0.000196599	0.000194826	0.000206257	0.000205314	0.00118031	0.00124617	0.00127477	0.0012548	0.00131877	0.00128435	0.00123823	0.00125677	0.00124311	0.00126516	0.00126984	0.00131416	0.00130233	0.00125779	0.00128435	0.00125673	0.00129012	0.00128437	0.00125301	0.00129978	0.0012211	0.00127484	0.00127754	0.00124478	0.00127091	0.00123875	0.00128966	0.00132768	0.00128187	0.0013027	0.00128938	0.00125786	0.00127183	0.00130682	0.00133667	0.00128436	0.000757258	0.000819277	0.00073477	0.000811073	0.000724526	0.000677781	0.000968138	0.000740171	0.00061364	0.000776183	0.000642314	0.00081869	0.000897489	0.000697233	0.000789017	0.000997036	0.000704977	0.00102719	0.000897753	0.00082275	0.0013723	0.00137296	0.00125939	0.00130521	0.00123699	0.00415201	0.00127186	0.0011974	0.00130206	0.00117853	0.00178763	0.000800161	0.000847001	0.00200951	0.000867991	0.000785315	0.000843392	0.000816345
159	SSR	SSR_R_5	0.000151801	0.000161867	0.000171846	0.000306526	0.00936372	0.000186194	0.000239689	0.000256028	0.000794592	0.000682197	0.000936852	0.000951146	0.000954973	0.000936949	0.00118955	0.0185064	0.000874888	0.00112541	0.000774392	0.00122809	0.00126732	0.00127509	0.00137786	0.0050546	0.00120201	0.00145398	0.00119183	0.00136606	0.00129393	0.000201431	0.000208004	0.000199968	0.00019812	0.000193481	0.000195508	0.000236323	0.000196895	0.000201434	0.000191421	0.000210962	0.000202061	0.000208055	0.00019949	0.00020561	0.000200652	0.000201022	0.000203955	0.000202254	0.000207896	0.000213616	0.00020185	0.000206633	0.000212377	0.000200811	0.000212112	0.000204367	0.000206187	0.0002013	0.000198513	0.000281439	0.000204981	0.000201573	0.000201146	0.00022402	0.000204951	0.00126315	0.00132702	0.00133947	0.00131358	0.00132417	0.0013316	0.0013662	0.00133035	0.00135979	0.00133345	0.00132497	0.00133743	0.0013057	0.0012954	0.00131476	0.00134768	0.00132317	0.00132304	0.00133069	0.00133508	0.00127746	0.00128224	0.00130318	0.0012974	0.00130897	0.00130526	0.00130368	0.00130773	0.00135201	0.00131901	0.00142355	0.00129112	0.00134116	0.00130328	0.00135564	0.0013395	0.000775175	0.000826847	0.000761222	0.000843436	0.000694711	0.000694794	0.00099821	0.000771543	0.000641381	0.000788449	0.000683925	0.000851539	0.000965261	0.000740349	0.000798545	0.00103078	0.00077288	0.00106756	0.000932612	0.000842091	0.00146985	0.00149902	0.00125848	0.00123594	0.00123957	0.00133361	0.00534482	0.00122407	0.001346	0.00119276	0.000737463	0.000948819	0.000928016	0.000876293	0.00304446	0.000750501	0.00138766	0.000726698
160	SSR	SSR_R_6	0.000198082	0.000209367	0.000234587	0.000217204	0.00023846	0.00987001	0.000235375	0.000304069	0.000588027	0.000595278	0.00101425	0.00112585	0.00110773	0.001106	0.00100764	0.00105176	0.014964	0.000886031	0.00101343	0.00138751	0.00144074	0.00145293	0.00134696	0.0013212	0.00538598	0.00130006	0.00140462	0.00148871	0.00134223	0.000212848	0.000209413	0.000215461	0.000214979	0.000210765	0.000212362	0.000212506	0.000247238	0.000217639	0.00021515	0.00020818	0.000214247	0.000210799	0.000215594	0.000223631	0.000211408	0.000213221	0.00021481	0.000222491	0.000213525	0.000223028	0.000226205	0.000220975	0.000212698	0.000221315	0.00021714	0.000228955	0.000219744	0.000212752	0.000218186	0.000218179	0.000280864	0.000214949	0.000207862	0.000230883	0.000223492	0.00126813	0.00138643	0.00138028	0.00139747	0.0013966	0.00138352	0.00142027	0.00138909	0.0013813	0.00136829	0.00140946	0.00141543	0.00139122	0.00139697	0.00140583	0.00137473	0.00141237	0.00137174	0.00139463	0.0013757	0.00134579	0.00136737	0.00139556	0.00139253	0.00137794	0.00140747	0.00143232	0.00144457	0.00143508	0.00140283	0.00135868	0.00141254	0.00140392	0.00139279	0.00146328	0.0014403	0.000853716	0.000892602	0.000823705	0.000880798	0.000734619	0.000740146	0.00107498	0.000828255	0.000682516	0.000865474	0.000720898	0.000896572	0.000993464	0.000776556	0.000869905	0.00109494	0.000807919	0.00112912	0.000948018	0.000918549	0.00139112	0.00131659	0.00139384	0.00144397	0.00139214	0.00137998	0.00136718	0.00576159	0.00132105	0.00133571	0.00178921	0.000837317	0.00161132	0.000943246	0.000892468	0.00336245	0.000699289	0.000849339
161	SSR	SSR_R_7	0.000174248	0.000178313	0.000186299	0.000347797	0.000524163	0.00034986	0.0066999	0.000380875	0.00114983	0.00074165	0.00108437	0.00108591	0.00107149	0.00106794	0.00138619	0.00149251	0.00120252	0.0160565	0.000910303	0.00142134	0.00143735	0.00139238	0.00161051	0.00169566	0.00141902	0.00501697	0.00138033	0.00173173	0.00156048	0.000225796	0.000227433	0.000226957	0.000227648	0.00022597	0.000225873	0.000229755	0.000242688	0.000263043	0.000224183	0.000240609	0.000239741	0.000234382	0.000231457	0.000230916	0.000236172	0.000237083	0.000233543	0.000226748	0.000237487	0.000234593	0.000243005	0.000243667	0.000243672	0.000233218	0.000238936	0.000235628	0.000241561	0.00022789	0.000233777	0.000232371	0.000231023	0.000281736	0.000234423	0.00024906	0.000250085	0.00143318	0.00148387	0.00151211	0.00149572	0.00151591	0.00150211	0.0014982	0.00153974	0.00150133	0.00151695	0.00153966	0.00150223	0.0014684	0.00147309	0.00147629	0.00151643	0.00150259	0.00149238	0.00148416	0.00145676	0.00146905	0.00152435	0.00152625	0.00146473	0.00153726	0.0015104	0.00151487	0.00154263	0.00152121	0.00151829	0.00151772	0.00151051	0.00153075	0.00154235	0.00154268	0.00155447	0.000916056	0.000982364	0.000894843	0.000958921	0.000789378	0.000828801	0.00114793	0.000891644	0.000741479	0.000914342	0.000785481	0.00101263	0.00107988	0.000849428	0.000933602	0.00124086	0.000868476	0.00123114	0.00109694	0.000983203	0.00155634	0.00165759	0.00160198	0.00150237	0.00150269	0.0015313	0.0015185	0.00140972	0.00519502	0.00138968	0.000955269	0.00101811	0.000856634	0.000963007	0.000875317	0.000913095	0.00623682	0.000845112
162	SSR	SSR_R_8	0.000216113	0.000224562	0.000265807	0.000246432	0.000302284	0.000922087	0.000805358	0.0074806	0.000710886	0.000765826	0.00126893	0.00139151	0.00144273	0.00158574	0.00120524	0.00121836	0.00179452	0.00151497	0.0107433	0.00166954	0.0016741	0.00171374	0.00155656	0.0015701	0.00171092	0.00161937	0.00513263	0.00228313	0.00161692	0.000265232	0.000257464	0.000250552	0.000255637	0.000239574	0.000244036	0.000248665	0.00025521	0.000257238	0.000273672	0.000253358	0.000249607	0.000250553	0.000255104	0.000254012	0.000256099	0.000264062	0.000255526	0.000260947	0.000242758	0.000269861	0.000261926	0.000271591	0.0002682	0.000263744	0.000258384	0.000257048	0.000260902	0.000256159	0.000258437	0.000266783	0.000254181	0.000260691	0.000300345	0.000263471	0.000265136	0.00154496	0.00164449	0.00166426	0.00168914	0.00162635	0.00159554	0.0016863	0.00168442	0.00166995	0.00167879	0.00169501	0.00166621	0.00165554	0.00163269	0.00162045	0.00165744	0.00159798	0.00165391	0.00160588	0.00160803	0.00164933	0.00164227	0.00163228	0.0016261	0.00164216	0.00165587	0.00167451	0.00165568	0.00163341	0.00165524	0.00165576	0.00164985	0.00166132	0.00167294	0.00165677	0.0017118	0.00102287	0.00108188	0.000982556	0.00107335	0.000896498	0.000911181	0.00128762	0.000990969	0.000826082	0.00102713	0.000863489	0.00110725	0.00119541	0.00094898	0.00103938	0.00130565	0.000920527	0.00135112	0.00116604	0.00112964	0.00155205	0.00155412	0.00165632	0.00160595	0.00159658	0.00161874	0.00158035	0.00161491	0.00160573	0.00451888	0.00116594	0.00130317	0.00124029	0.000970033	0.00103144	0.00142654	0.00176221	0.00761935
163	SSR	SSR_Rsd_1	0.00678796	0.000168128	0.000164812	0.000173259	0.000177208	0.0002049	0.000231921	0.000283272	0.000425702	0.000614565	0.000848596	0.00750899	0.00105701	0.000995108	0.000928167	0.000903714	0.00101774	0.000839411	0.000887026	0.00329262	0.00133942	0.00131321	0.00123804	0.00127512	0.0013469	0.0012488	0.00126943	0.0013174	0.00127119	0.000201866	0.000203059	0.000234791	0.000206144	0.000196022	0.000193043	0.000195973	0.000198096	0.000195477	0.000209944	0.000195558	0.00019814	0.00020033	0.000201766	0.000203602	0.000206767	0.000214153	0.000208785	0.000202222	0.000194668	0.000200932	0.000223194	0.000207883	0.000221062	0.000209348	0.000200344	0.000268985	0.000199845	0.000206819	0.000214401	0.000200404	0.000215059	0.000200896	0.000199446	0.000197118	0.00019473	0.00124135	0.00133467	0.00134194	0.00126757	0.0012945	0.00126787	0.00130351	0.00126977	0.00124607	0.00131544	0.00129605	0.00134237	0.00127643	0.00132364	0.00128088	0.0012812	0.00132226	0.00130822	0.00130569	0.00131635	0.00128341	0.00135639	0.0012873	0.00128348	0.00131523	0.00132456	0.0013382	0.00131511	0.00130099	0.00132348	0.00133321	0.00128219	0.00128993	0.00129644	0.00132001	0.00132369	0.000743898	0.000765112	0.000732395	0.00080215	0.000671268	0.000648492	0.000948968	0.000742914	0.000597908	0.000745631	0.000627228	0.000818757	0.000864378	0.000674598	0.000768134	0.000953985	0.000715148	0.00104495	0.000859179	0.000795239	0.00133299	0.00121989	0.00338017	0.00132913	0.00129102	0.00126582	0.00125689	0.00138753	0.00120041	0.00126298	0.000823175	0.00124789	0.000901358	0.000942045	0.00124525	0.002855	0.00148479	0.00096243
164	SSR	SSR_Rsd_2	0.000188386	0.0117794	0.000168353	0.000165404	0.000185199	0.000230086	0.000234456	0.000285786	0.000446709	0.000714561	0.000899544	0.00105656	0.00704666	0.00102973	0.000889222	0.00087745	0.000975836	0.000857732	0.000884835	0.00137176	0.00267948	0.00136867	0.00127445	0.00134094	0.00135437	0.00131033	0.00131921	0.00139614	0.00132332	0.000198874	0.000207266	0.000200333	0.000236898	0.00021411	0.000195967	0.000220663	0.000208055	0.000212332	0.000197646	0.000200793	0.000199924	0.000209702	0.000205943	0.000206692	0.000205512	0.000206215	0.000213246	0.000193684	0.000203486	0.00021592	0.000214994	0.000214958	0.000211591	0.000213206	0.000220577	0.000206336	0.000286963	0.000206348	0.000204827	0.000217866	0.000218771	0.000217786	0.000211002	0.000202043	0.00020084	0.00120949	0.00130586	0.00130344	0.00139273	0.00134338	0.00136831	0.00134836	0.00133805	0.00134993	0.00133229	0.00136104	0.00139899	0.00132981	0.00130576	0.00132075	0.00136315	0.0013553	0.00133791	0.00134726	0.00128745	0.0012792	0.00130285	0.00130463	0.00133809	0.00131252	0.00133941	0.00131415	0.00142347	0.00130857	0.00133979	0.00132273	0.0013534	0.00134358	0.00138766	0.00136452	0.00136961	0.00078233	0.000791731	0.000732638	0.000796145	0.000663336	0.000683685	0.000954669	0.000746652	0.000625177	0.000766373	0.000648146	0.000844483	0.000903363	0.000712977	0.000808434	0.00102897	0.000728162	0.00107476	0.000894121	0.000832458	0.00133437	0.00128696	0.00141109	0.00339797	0.0014602	0.00129741	0.00129101	0.00137587	0.00134805	0.00131277	0.00117068	0.0011424	0.00138568	0.000858787	0.000975947	0.00146112	0.00233834	0.00108145
165	SSR	SSR_Rsd_3	0.000185145	0.000217927	0.0100714	0.00017788	0.000190662	0.000226557	0.000243033	0.000318403	0.000469702	0.000721059	0.000924135	0.00105755	0.0010804	0.00710373	0.000978419	0.00093545	0.000990069	0.000868185	0.000913365	0.00135993	0.00138788	0.00322576	0.00135195	0.00133798	0.00139789	0.00129726	0.00137886	0.00136642	0.00133883	0.000216482	0.00021317	0.000217638	0.000207202	0.000246711	0.000210107	0.00022244	0.000218764	0.000220207	0.000222727	0.000198714	0.000231477	0.000225082	0.00022291	0.00021822	0.000205365	0.000213809	0.000223606	0.00021708	0.000210775	0.000220812	0.00022297	0.000226125	0.000232894	0.000218888	0.000238706	0.000218063	0.000220014	0.000278256	0.000223819	0.000229169	0.00022142	0.000233038	0.000220382	0.000200754	0.000226197	0.00127117	0.00143011	0.00138601	0.0013774	0.00139753	0.00136605	0.00137428	0.00141125	0.0013977	0.00135968	0.00133723	0.00138653	0.00134217	0.00136553	0.00136926	0.00140392	0.00138562	0.00137894	0.00134097	0.00137869	0.00132024	0.00137073	0.00131711	0.00133907	0.00141306	0.0014103	0.0013556	0.00135653	0.00140345	0.00137075	0.00140348	0.00138004	0.00138524	0.00142302	0.00138159	0.00134802	0.000781092	0.000840142	0.000784868	0.000829611	0.000685461	0.000721774	0.00100751	0.000782485	0.000656754	0.000808116	0.000691219	0.000868039	0.000907518	0.00073269	0.000806006	0.00102132	0.000730071	0.00106917	0.000931472	0.000850026	0.00141445	0.00138984	0.00140353	0.00140079	0.00390289	0.0013593	0.00132767	0.00134491	0.0012746	0.00126711	0.00122622	0.00111652	0.00135042	0.00152913	0.000965022	0.00190688	0.000984773	0.000724572
166	SSR	SSR_Rsd_4	0.000186981	0.000190943	0.000219892	0.00808061	0.000215928	0.000218395	0.000283741	0.000287536	0.000972505	0.000504068	0.000954967	0.00109149	0.00104817	0.00100102	0.00653371	0.00119117	0.000953481	0.00113467	0.000837679	0.00138823	0.00138234	0.00140734	0.00345398	0.00157285	0.00135041	0.00154957	0.00133267	0.00157776	0.00144123	0.000227017	0.000230523	0.000228445	0.000231015	0.000212273	0.000260288	0.000214965	0.000220715	0.00022525	0.000220314	0.000233324	0.000217384	0.000225369	0.000233515	0.000231908	0.000225304	0.000230676	0.000237614	0.000225735	0.000217306	0.000234657	0.00022447	0.000256446	0.000246119	0.000234219	0.000242422	0.000239231	0.000236644	0.00022563	0.000307976	0.000222308	0.000218592	0.000232291	0.000230362	0.000242174	0.000235355	0.00134672	0.00143036	0.00143699	0.0014511	0.00148684	0.00144629	0.00142153	0.00141531	0.00142898	0.00140804	0.00146247	0.00147282	0.00146535	0.00142327	0.00143959	0.00145568	0.00142383	0.0014389	0.00142082	0.0014532	0.00143991	0.00143235	0.00143435	0.00141114	0.00143219	0.0013903	0.00147857	0.00149727	0.0015123	0.00151111	0.00141829	0.00145372	0.00143996	0.0014556	0.00150107	0.00148117	0.00082935	0.000866911	0.000805164	0.000878735	0.000760126	0.000748901	0.00106075	0.00077939	0.000674848	0.000822163	0.000712372	0.000893084	0.000993542	0.00078877	0.000857817	0.00107386	0.000773575	0.00113138	0.000954068	0.000917158	0.00160751	0.00154532	0.00148979	0.00150342	0.00143474	0.00415071	0.00151937	0.00143522	0.001521	0.00137981	0.00146632	0.000953276	0.00190767	0.00270854	0.00101722	0.000972551	0.00106205	0.00160238
167	SSR	SSR_Rsd_5	0.000196485	0.000199825	0.000219086	0.000332227	0.00430438	0.000237093	0.000302198	0.000321834	0.00110531	0.000514217	0.00105776	0.0010781	0.00109793	0.00108177	0.00132635	0.00750812	0.00101195	0.00129321	0.000874223	0.00144771	0.0014889	0.00147288	0.00162146	0.00370476	0.00141368	0.00161277	0.00138745	0.00154849	0.00155266	0.000232677	0.000228225	0.000234897	0.000233389	0.000223107	0.000236491	0.000262452	0.000236434	0.00023024	0.000224392	0.000256285	0.00023395	0.000249408	0.000238354	0.00023769	0.000234837	0.000246471	0.000223712	0.000239887	0.000240934	0.000241152	0.000236307	0.000248836	0.000243406	0.000242052	0.000247268	0.00024893	0.00024923	0.000241331	0.000234282	0.000290269	0.000227466	0.000239273	0.000238588	0.000276002	0.000233719	0.0014186	0.00152786	0.00150999	0.00152861	0.00150966	0.00150613	0.00151126	0.00151846	0.0015214	0.00150252	0.00151935	0.00150095	0.00153538	0.00148958	0.00149561	0.0015555	0.00153304	0.00152303	0.00149125	0.00149824	0.00145304	0.00143899	0.0014949	0.00143793	0.00150127	0.00148174	0.00151298	0.00149909	0.001547	0.00155408	0.00158922	0.00150559	0.00155672	0.00149572	0.00156655	0.00150508	0.000883706	0.000919158	0.000852698	0.000905787	0.000759749	0.00076985	0.00115756	0.000843426	0.000684147	0.000868481	0.000736016	0.000938412	0.00104622	0.000828302	0.000893922	0.00114458	0.00084192	0.0011757	0.000987523	0.000948971	0.00164199	0.0016538	0.00146013	0.00147516	0.00146186	0.00156171	0.00437763	0.00142723	0.00149866	0.00135799	0.00112239	0.00173448	0.00157588	0.00107748	0.00208526	0.00117899	0.0015391	0.00120495
168	SSR	SSR_Rsd_6	0.000243003	0.00025453	0.000270463	0.000270712	0.000309726	0.00672785	0.00028576	0.000369621	0.000547728	0.000794846	0.00106742	0.0012953	0.0013358	0.00127971	0.00115611	0.00130156	0.00794454	0.00101865	0.00115355	0.00165927	0.00168549	0.00163229	0.00157435	0.00154965	0.00422127	0.00151648	0.00158371	0.00177929	0.00157159	0.000255251	0.000253207	0.00025715	0.000254825	0.000248034	0.000255062	0.000258153	0.000297313	0.000269143	0.000262113	0.000250996	0.000279412	0.000264482	0.000252602	0.000266148	0.0002554	0.000258885	0.000257353	0.000274644	0.000258315	0.000261185	0.000280907	0.000269416	0.000283919	0.000258427	0.000259924	0.000272491	0.00028092	0.000249377	0.000255249	0.000265049	0.000312213	0.000247229	0.000253495	0.000266569	0.000263536	0.00150818	0.00166449	0.00162828	0.00161707	0.00159072	0.00162612	0.00170627	0.00165113	0.00160121	0.00159208	0.00160673	0.00162644	0.00161038	0.00166374	0.00163017	0.00160952	0.00162261	0.00157986	0.00161838	0.00159565	0.00156451	0.00162854	0.00154177	0.00166328	0.00159476	0.00161439	0.00166861	0.00164344	0.00165883	0.00158968	0.00160293	0.00161135	0.00161819	0.00166967	0.00169601	0.00162739	0.00093674	0.000965404	0.000892923	0.000999866	0.000834455	0.000830966	0.0011663	0.000903068	0.000757172	0.000945469	0.000782449	0.00101688	0.00109632	0.000880089	0.000982759	0.0012356	0.000866341	0.00126814	0.00106448	0.00102309	0.00162201	0.0016186	0.00169884	0.00168451	0.00164957	0.00163866	0.00158508	0.00564555	0.0015882	0.00158113	0.00153549	0.00132813	0.00099531	0.00114496	0.00153413	0.00290748	0.00203171	0.00127878
169	SSR	SSR_Rsd_7	0.000224382	0.000228726	0.000255763	0.000393767	0.00053299	0.000460505	0.00623643	0.000407038	0.00194688	0.000595963	0.0011888	0.0012351	0.00129091	0.00124689	0.00154525	0.0015609	0.00142232	0.0125668	0.00103439	0.00171697	0.00170682	0.00167311	0.00193783	0.00188407	0.00170126	0.00536398	0.0016622	0.00203062	0.00182589	0.000282818	0.000280592	0.000270663	0.000276175	0.000272717	0.000284664	0.000288683	0.000308411	0.000303789	0.000277038	0.000306685	0.000270866	0.000285197	0.000289892	0.00029528	0.000285043	0.000303606	0.000285621	0.000280062	0.000282749	0.000298195	0.000304754	0.000302968	0.000298841	0.000276087	0.000297009	0.000286487	0.000292306	0.000285222	0.000290717	0.000290227	0.000283915	0.000327503	0.00029447	0.000333777	0.000277748	0.00160962	0.00174396	0.00176389	0.00177584	0.0017282	0.00179354	0.00176867	0.00181901	0.00175657	0.00171987	0.00178014	0.00176711	0.00173491	0.00175149	0.00174367	0.00185274	0.00174844	0.00172782	0.0017654	0.0017933	0.00169965	0.00175317	0.00178892	0.00170844	0.00176523	0.00177659	0.0018129	0.00179847	0.00178183	0.00179297	0.00176764	0.00181394	0.00176599	0.00176302	0.00178433	0.00181596	0.00100654	0.00108737	0.00102914	0.00109753	0.000890767	0.000893558	0.0012923	0.000988723	0.000848642	0.00100644	0.000858283	0.00109698	0.00120382	0.000939696	0.00104594	0.00136272	0.000979432	0.0013391	0.00122451	0.00106555	0.00188452	0.00182181	0.00186614	0.001748	0.00180553	0.00190059	0.0018301	0.00164189	0.00565023	0.00166775	0.00180622	0.00228232	0.00122211	0.00118726	0.00126217	0.00144758	0.00411777	0.0014332
170	SSR	SSR_Rsd_8	0.000288205	0.000297952	0.000349113	0.000323159	0.000377032	0.000788646	0.000848174	0.0078806	0.000699195	0.00110343	0.00138505	0.00165508	0.00169982	0.0017469	0.00146271	0.00144141	0.00217585	0.00168381	0.0124542	0.00201544	0.00202583	0.00208763	0.00188492	0.00193753	0.00208898	0.00194354	0.00569024	0.00269452	0.00195668	0.000318548	0.000332876	0.00034262	0.000320127	0.000307923	0.000300125	0.000341588	0.000319992	0.000324193	0.000340921	0.000300296	0.000307871	0.000323628	0.000331457	0.000329461	0.000319579	0.000333112	0.000326923	0.000319846	0.000321268	0.000335247	0.000331924	0.000334612	0.000349201	0.000340177	0.000339631	0.000327126	0.000349858	0.000319864	0.000332361	0.000336748	0.000330389	0.000328718	0.000351856	0.000313003	0.00034949	0.00186402	0.00204313	0.00195242	0.00201184	0.00198334	0.0019863	0.00204797	0.0019886	0.00200758	0.0020401	0.00197096	0.00196888	0.00195614	0.00196966	0.0020154	0.00198208	0.00198276	0.00196254	0.00191254	0.00195658	0.0019077	0.00197089	0.0019917	0.00196249	0.00201016	0.00197199	0.00198053	0.00198393	0.00200327	0.00197879	0.00197971	0.00200891	0.00196489	0.00200691	0.00197441	0.00201057	0.00117916	0.00123559	0.00114692	0.00120199	0.00101361	0.00102343	0.00146298	0.00113831	0.000946854	0.00116618	0.000947399	0.00126489	0.00135902	0.00109179	0.00121679	0.00152061	0.00105544	0.00156441	0.00133822	0.00126179	0.00190895	0.00187383	0.00199383	0.00202181	0.00198858	0.00198842	0.0019392	0.00198821	0.00192755	0.00540417	0.00149771	0.00153894	0.00171643	0.00151054	0.00133146	0.00269186	0.00240164	0.00878185
171	SSR	SSR_mean_R	0.000827685	0.000726583	0.000632684	0.000503907	0.00039015	0.000324604	0.000317046	0.000387797	0.000776517	0.000749183	0.00141394	0.00146697	0.0013838	0.00146349	0.00142053	0.00143106	0.00136211	0.00125615	0.00126343	0.00169402	0.00174197	0.00165074	0.00177845	0.00173171	0.00173619	0.00171657	0.00163086	0.0044194	0.00182364	0.00130454	0.00112718	0.00126167	0.00116067	0.00143207	0.00123699	0.00110542	0.00118996	0.00120443	0.00117328	0.00127854	0.00120137	0.00122398	0.00106478	0.00114632	0.00126949	0.00107916	0.0012962	0.00113079	0.00103481	0.00115209	0.00115002	0.00117241	0.00117386	0.000921369	0.00107479	0.00117384	0.00116176	0.00100379	0.0012608	0.00122168	0.00112843	0.00118758	0.00129417	0.00129352	0.00109462	0.0019174	0.00183972	0.00178979	0.00178598	0.00181413	0.00184257	0.00180371	0.00181238	0.00180777	0.00180073	0.00180826	0.00189643	0.00182166	0.00179952	0.00179445	0.00177651	0.00180016	0.00176055	0.001752	0.00180945	0.00190724	0.00182581	0.00182208	0.00185326	0.00186448	0.00186412	0.00182578	0.00198978	0.00191903	0.00186505	0.00186774	0.00180772	0.0018149	0.0018571	0.00194457	0.00187143	0.00176942	0.00203356	0.00199481	0.00196323	0.00193281	0.00157438	0.00212775	0.00171617	0.00165711	0.00167831	0.0022204	0.00186718	0.00175104	0.00198138	0.00216905	0.00182613	0.00194512	0.00267653	0.00188484	0.00195743	0.00164894	0.0016634	0.00324667	0.00285774	0.00292514	0.00274888	0.00283859	0.00266679	0.00273062	0.00298515	0.00197966	0.00225245	0.00139496	0.00178105	0.00155617	0.00162544	0.00213041	0.00183621
172	SSR	SSR_sd_R	0.000278356	0.000274129	0.000270571	0.00028283	0.000304739	0.00035978	0.00046262	0.000739337	0.000896969	0.000820961	0.00189889	0.00192813	0.00170595	0.0016481	0.00165788	0.00161514	0.00163086	0.00168268	0.00153557	0.00219661	0.00217654	0.00215865	0.0021473	0.00228732	0.00217683	0.00217097	0.0021932	0.00319933	0.00255551	0.00038563	0.000360222	0.000413862	0.000402379	0.000377957	0.000400506	0.00040896	0.000394195	0.000428939	0.000416231	0.000384961	0.00038382	0.000403112	0.000409739	0.000388074	0.00039415	0.000397757	0.000383346	0.000384601	0.000402449	0.000402141	0.00041879	0.000432201	0.00043829	0.000433458	0.000419887	0.000432897	0.000447787	0.000433445	0.00044933	0.000422192	0.000437531	0.000440141	0.000406531	0.000410108	0.000392902	0.00226143	0.00223896	0.00226122	0.00227985	0.00226234	0.0022371	0.00221337	0.00228227	0.00223194	0.00225572	0.00232434	0.00226993	0.00223513	0.00226779	0.00223369	0.00224778	0.00223556	0.00226047	0.00215195	0.00221253	0.00228559	0.00224874	0.00232247	0.0022969	0.0023078	0.00236289	0.00240761	0.00230882	0.00233662	0.00232199	0.00229393	0.00225914	0.00236042	0.00230967	0.00232905	0.00228985	0.00153703	0.00163665	0.00151197	0.0016688	0.00155382	0.00141298	0.00189715	0.00157192	0.0013763	0.00152288	0.00133858	0.00163636	0.00170798	0.00189804	0.00151061	0.00200844	0.00188916	0.00190234	0.00171469	0.00163127	0.00210697	0.00230242	0.00215991	0.00218937	0.00212159	0.00228743	0.00222781	0.0020807	0.00237138	0.00204807	0.00219091	0.00144895	0.00147746	0.00233492	0.0024687	0.00200861	0.00385309	0.00222865
173	SSR	SSR_tot_R	0.000218352	0.000229329	0.000249838	0.000250473	0.000271447	0.000295664	0.000325914	0.000445671	0.00260413	0.00359187	0.00241979	0.0010953	0.00107907	0.00105176	0.0011741	0.00105917	0.00104443	0.00106122	0.000978384	0.00137851	0.00132982	0.00134586	0.00137062	0.0014221	0.00136347	0.00134655	0.0014193	0.00160954	0.00238688	0.0115214	0.0109108	0.0109831	0.0104376	0.0111598	0.012021	0.00977526	0.0108927	0.0109672	0.010988	0.0111944	0.00986833	0.00996813	0.0109399	0.0107365	0.0100556	0.0102035	0.0106327	0.0110122	0.0111612	0.0110181	0.0108449	0.0114444	0.0101494	0.009988	0.0111287	0.0104943	0.0105264	0.0113114	0.0108969	0.0105753	0.0101307	0.0103554	0.010513	0.0102508	0.0105002	0.00235754	0.00145067	0.00141847	0.00144647	0.00164766	0.00144319	0.00146968	0.00147617	0.00145698	0.00143503	0.0014634	0.00150417	0.00149094	0.00148021	0.00148752	0.00146626	0.00146775	0.00144014	0.00142578	0.00143348	0.00167361	0.00151062	0.00163409	0.00148382	0.00154864	0.00154074	0.00156615	0.00152263	0.0016295	0.00155512	0.00160148	0.00149679	0.00155703	0.00151404	0.00159443	0.00159452	0.020571	0.0217602	0.0227536	0.0221247	0.0218538	0.0221268	0.0151689	0.0207209	0.023175	0.0197069	0.0232364	0.02025	0.0190521	0.0220832	0.0193161	0.0137744	0.0212761	0.0130428	0.0165444	0.0202485	0.00274044	0.00269277	0.00134877	0.00131412	0.00130322	0.0013266	0.00140973	0.00131214	0.00130707	0.00132015	0.000936223	0.00105895	0.00101566	0.00106249	0.00112042	0.000910701	0.000928869	0.000993535
174	SSR	SSR_FIS	0.000403836	0.00042372	0.000411459	0.000415559	0.000440639	0.000495013	0.000546737	0.000613134	0.00117638	0.000994181	0.00208287	0.00236626	0.00240055	0.00237096	0.00233332	0.00229639	0.00223241	0.00222156	0.00197343	0.00319713	0.0032643	0.00326208	0.00323497	0.00328112	0.00316705	0.00321561	0.00314728	0.00286108	0.00305085	0.000406175	0.000408584	0.00040432	0.000417716	0.000399141	0.000400569	0.00041204	0.00040084	0.000401888	0.000395727	0.000377182	0.000384045	0.000421108	0.000408552	0.000420973	0.000412971	0.00041074	0.000409414	0.000411557	0.000416687	0.000429397	0.000424586	0.000427253	0.000430639	0.000431891	0.000431756	0.000413471	0.00041758	0.000414916	0.000411323	0.000411707	0.000420801	0.000417316	0.00042446	0.000392415	0.000372414	0.00308013	0.0033471	0.00336282	0.00340553	0.00331756	0.00339375	0.00335708	0.00333275	0.00336425	0.00336977	0.00333859	0.00330301	0.00331967	0.00339848	0.00338187	0.00333896	0.00334546	0.00336252	0.00334416	0.00335372	0.00326472	0.0032533	0.00327849	0.00324338	0.00334334	0.00338009	0.00335081	0.00337656	0.00341978	0.00327225	0.00333792	0.00328351	0.00337444	0.00330152	0.00326669	0.00320664	0.00180636	0.00185349	0.00176096	0.00186757	0.00154562	0.00158899	0.00226989	0.00179267	0.00146478	0.00181289	0.001571	0.00194146	0.00216525	0.00168233	0.00184224	0.00240044	0.00169918	0.00243625	0.00215172	0.00195688	0.00290647	0.00300949	0.00296851	0.0029459	0.00297166	0.00293588	0.00298499	0.00293638	0.00289932	0.00283698	0.00387132	0.00340679	0.00331368	0.00341395	0.00377742	0.00448259	0.00362065	0.0040902
175	SSR	SSR_FCT	0.000374123	0.000403649	0.000411215	0.000419693	0.000423614	0.000477716	0.000532667	0.000577675	0.00380563	0.0102956	0.00201315	0.00244883	0.00248984	0.00239568	0.00254902	0.00274343	0.00270457	0.00311986	0.00225871	0.00268871	0.00273063	0.00273799	0.00293615	0.00293358	0.00264194	0.00283768	0.00262221	0.00352353	0.00443793	0.000374184	0.000368424	0.000345079	0.000360093	0.000370759	0.000340469	0.000350012	0.000365917	0.000352892	0.000350471	0.000375125	0.000394069	0.00035438	0.000370178	0.000357254	0.000362062	0.000359991	0.000385495	0.000374454	0.000362503	0.000375713	0.00038027	0.000375998	0.000375142	0.000377996	0.000362093	0.000371329	0.000349192	0.000364109	0.000371216	0.000381189	0.000374712	0.000361814	0.000349623	0.000423685	0.000451886	0.00262797	0.00277996	0.00275694	0.00278736	0.0027344	0.00278743	0.00278714	0.00277184	0.00284349	0.00280744	0.00272944	0.00280276	0.00274043	0.00274939	0.00277627	0.00277856	0.00283664	0.00277296	0.00288044	0.00268842	0.00262915	0.00273796	0.00268397	0.00270369	0.00277043	0.0027616	0.00275011	0.00277179	0.00272731	0.00275941	0.0027633	0.00272498	0.00269255	0.00275723	0.00278556	0.00279966	0.00148421	0.00160157	0.00147705	0.0015727	0.00131953	0.00136763	0.00191216	0.00148091	0.00122843	0.00151812	0.00128967	0.00163548	0.00175974	0.00137503	0.00155581	0.0019606	0.00145985	0.0020461	0.00179637	0.0016563	0.0256233	0.0268018	0.00303194	0.00294201	0.00297625	0.00321826	0.00304587	0.00299827	0.00311441	0.00276592	0.00287242	0.00349998	0.00405664	0.00392782	0.00350576	0.00317966	0.00328648	0.00226251
176	SSR	SSR_FSC	0.000842662	0.000748447	0.000588838	0.000310985	0.000260845	0.000266176	0.000278798	0.000430595	0.000461387	0.000482112	0.000968191	0.00132429	0.00127027	0.00125023	0.00116593	0.00113369	0.00109133	0.00105493	0.000907994	0.00137559	0.00141905	0.00138996	0.00142692	0.00139349	0.00141226	0.00139536	0.00128213	0.00987112	0.00136039	0.000245592	0.000238325	0.000226887	0.000253476	0.000230772	0.000224253	0.000218495	0.00024039	0.000234645	0.000246237	0.000223789	0.000228486	0.000229911	0.000237625	0.000223798	0.000227774	0.000248853	0.000236057	0.000227756	0.000240171	0.000243242	0.000250038	0.000245519	0.000234725	0.000228276	0.000241377	0.00023643	0.000231672	0.000231282	0.000250016	0.000247467	0.00024295	0.000237338	0.000248155	0.000236885	0.000240826	0.00134603	0.00148235	0.00146607	0.00146244	0.0014646	0.00150152	0.00146254	0.00148936	0.00148518	0.0014965	0.00147141	0.00149629	0.0014798	0.00150408	0.00147701	0.00152829	0.00147399	0.00149782	0.0014806	0.00146293	0.00140794	0.00148785	0.00141346	0.00144529	0.00144596	0.00143118	0.00147084	0.00145674	0.0015049	0.00145657	0.00142324	0.00147806	0.00148816	0.00153787	0.00146808	0.00150663	0.000904141	0.000889188	0.000852209	0.000862563	0.00071047	0.000760932	0.00102219	0.000822443	0.000711018	0.00089073	0.000720344	0.000927777	0.000939253	0.000829862	0.000909748	0.00106105	0.000797074	0.00114587	0.000968677	0.000873308	0.00113592	0.00118266	0.00622458	0.00573618	0.00546305	0.00596567	0.00571003	0.005236	0.00562043	0.00579084	0.00233502	0.00215511	0.00227488	0.0018576	0.00172645	0.00218394	0.00200902	0.001223
177	SSR	SSR_FIT	0.000761216	0.000873825	0.00088578	0.000379827	0.000249659	0.000253974	0.000265409	0.000355096	0.000462437	0.000444255	0.000912665	0.00122659	0.00122878	0.00125729	0.00115269	0.00109722	0.00106903	0.00101883	0.000982216	0.00133203	0.00137291	0.00135932	0.00138017	0.0013667	0.00138891	0.00136653	0.00128131	0.00328821	0.00134204	0.000255999	0.000253788	0.000244743	0.000275613	0.000249828	0.000245838	0.000245795	0.000258976	0.000251641	0.000249418	0.000235858	0.000251942	0.00024247	0.000245248	0.000247881	0.000240582	0.000257763	0.000257435	0.000239366	0.000254864	0.000257406	0.000267595	0.000273441	0.000261698	0.000239716	0.0002455	0.000250081	0.000245546	0.000238475	0.000259449	0.000261105	0.000263194	0.000247286	0.000266409	0.000247918	0.000244933	0.00136861	0.00145641	0.00144129	0.00145233	0.00144405	0.00150981	0.00143209	0.00148966	0.00144558	0.00150352	0.00145853	0.00147325	0.00141966	0.00143895	0.00148607	0.00147176	0.00143761	0.00146221	0.00144849	0.00144134	0.00137542	0.00145968	0.00139481	0.00143672	0.00146053	0.001394	0.001448	0.00145491	0.00147951	0.00142216	0.00140661	0.00146151	0.00145964	0.00147425	0.00145419	0.00141987	0.000860646	0.000889436	0.000867417	0.000873826	0.000740758	0.000760673	0.00104821	0.000818945	0.000702774	0.000900668	0.000748449	0.0009016	0.000955078	0.000835236	0.000927902	0.00106606	0.000795266	0.00114441	0.000978346	0.000875778	0.00118334	0.00118355	0.00283304	0.00261999	0.00280217	0.00266305	0.00226644	0.00252295	0.002704	0.00267117	0.0022176	0.0016673	0.00204267	0.00182407	0.00177316	0.00177949	0.00162916	0.00128682
178	SSR	SSR_FST_2_1	0.000247628	0.000306765	0.000269653	0.000244514	0.000261025	0.000275033	0.00031791	0.000351429	0.000615599	0.00060048	0.00117865	0.00586657	0.00639722	0.0014652	0.00130139	0.00126327	0.00144362	0.0011859	0.00136053	0.00223106	0.00220719	0.00175801	0.00174105	0.00175937	0.00174213	0.00171604	0.00167003	0.00170252	0.00173922	0.000240171	0.000232616	0.000248985	0.000249619	0.000239371	0.000225813	0.000236364	0.000241594	0.000237767	0.000236351	0.000229148	0.00022365	0.00024351	0.000246435	0.000235202	0.000240731	0.000236253	0.000237288	0.000237331	0.000247941	0.000244099	0.0002505	0.000240232	0.000252718	0.000242841	0.000240954	0.000256599	0.000253875	0.000238575	0.000246057	0.000246844	0.000243	0.000237052	0.000250494	0.000229378	0.00022391	0.00171167	0.00193301	0.0018806	0.00182878	0.00186319	0.00188495	0.00183572	0.00183719	0.00188148	0.00183387	0.00185851	0.00185769	0.00187634	0.00186823	0.00179681	0.00183243	0.00184567	0.00184599	0.00184337	0.00179002	0.00176802	0.00179982	0.0017968	0.00186459	0.00182547	0.00177783	0.00184234	0.00186194	0.00183288	0.00185475	0.00182961	0.00181525	0.00189079	0.00186191	0.00187357	0.00181334	0.000983612	0.00102204	0.000963995	0.000992999	0.000843648	0.00087462	0.00123541	0.000981638	0.000781276	0.000992414	0.000814606	0.00110275	0.00114996	0.000941685	0.00105093	0.00131	0.000950578	0.00133359	0.00117713	0.00105704	0.00170378	0.00170984	0.002215	0.00214766	0.00171772	0.00172894	0.00173571	0.00168473	0.0016769	0.00163851	0.00194473	0.00148785	0.00261845	0.00208638	0.0024619	0.00206438	0.00155066	0.00209607
179	SSR	SSR_FST_3_1	0.000270691	0.000226698	0.000282195	0.000254954	0.000262275	0.000284573	0.000325937	0.000351374	0.000607894	0.000620808	0.00118336	0.00549927	0.00140809	0.00643302	0.00130254	0.00129789	0.00146418	0.00121146	0.00125566	0.00217432	0.00178188	0.00215609	0.00174998	0.00172211	0.0017171	0.00174384	0.00168967	0.00170576	0.00171194	0.00023478	0.000243159	0.000245137	0.000239352	0.000248689	0.000240778	0.00023363	0.000242177	0.000239125	0.000234539	0.00022658	0.000226989	0.000241085	0.00023685	0.000240681	0.000237471	0.000252974	0.000243732	0.000244335	0.000237069	0.00025077	0.000250086	0.000250475	0.000255192	0.000248444	0.000242743	0.000257761	0.000242044	0.00024888	0.000247881	0.000240603	0.000244454	0.000243847	0.000246039	0.00024005	0.000221819	0.00167851	0.00187964	0.00188236	0.00184706	0.00183917	0.00183215	0.00183719	0.00188532	0.00187804	0.00187521	0.00183607	0.00180588	0.00180196	0.00184829	0.00186585	0.00191516	0.00189762	0.00186115	0.00182632	0.00181111	0.00175905	0.00176164	0.00183871	0.00180697	0.00186449	0.00188931	0.00183965	0.00180864	0.00181916	0.00185902	0.00182133	0.00181643	0.00184326	0.00185743	0.00185679	0.00182034	0.000982803	0.00102252	0.000970523	0.00100798	0.000857111	0.000884822	0.00123711	0.000964055	0.000799937	0.0010103	0.000822177	0.00110816	0.00116589	0.000887436	0.000991413	0.0012929	0.000947687	0.0013514	0.00115923	0.00107756	0.00167366	0.00174106	0.00212001	0.00173893	0.00213451	0.0017443	0.00176536	0.00172649	0.00173579	0.00161192	0.0015562	0.00176307	0.0018851	0.00191293	0.00252536	0.00284796	0.00212793	0.00167751
180	SSR	SSR_FST_3_2	0.00024723	0.000289112	0.000301272	0.000260471	0.000264683	0.000279407	0.000311006	0.000359994	0.000629953	0.000636944	0.00118401	0.00140263	0.00684883	0.00599375	0.00132124	0.00128322	0.00150367	0.00122254	0.00129329	0.00174451	0.00229742	0.00252222	0.00179334	0.00172235	0.00175903	0.00179251	0.00175911	0.00175099	0.0017094	0.000241447	0.000242832	0.000235579	0.000250547	0.000254306	0.000232692	0.000241915	0.00024418	0.000245577	0.000237679	0.000230827	0.000233052	0.000253436	0.000238725	0.000241786	0.000244953	0.000243598	0.000256282	0.000239186	0.000250404	0.000252609	0.000246727	0.000250096	0.000250399	0.000248089	0.000248667	0.000238985	0.000255378	0.000259307	0.000245541	0.00023923	0.000244892	0.000248713	0.000244264	0.000228659	0.000228436	0.00168106	0.00186536	0.00187709	0.00187801	0.00188046	0.00190698	0.00183609	0.00187272	0.00187035	0.00194511	0.00188413	0.00187495	0.0018755	0.0018935	0.00183811	0.00191745	0.00184604	0.0018771	0.00188365	0.0018088	0.00179882	0.00181834	0.00185926	0.00187628	0.00182671	0.00179505	0.00185153	0.00182306	0.00185881	0.00182727	0.00184623	0.00185348	0.0018583	0.00190546	0.0018317	0.00184505	0.00101092	0.00105568	0.000991675	0.00103827	0.000892106	0.000868544	0.00125969	0.000950522	0.00082611	0.00102159	0.0008526	0.00108826	0.00116553	0.000941677	0.00102614	0.00133874	0.000934432	0.00133065	0.00116637	0.00107805	0.00175653	0.00174207	0.00180763	0.00232852	0.0024939	0.00181476	0.00177334	0.00175483	0.00173112	0.00163753	0.00174107	0.00138709	0.00134559	0.00261091	0.00184037	0.00189423	0.00199658	0.00143443
181	SSR	SSR_FST_4_1	0.000291906	0.000241074	0.000246027	0.00026727	0.0002734	0.000352804	0.000342139	0.000379672	0.000638936	0.000673456	0.00120182	0.00584535	0.00144254	0.0014805	0.00134185	0.00132263	0.00834424	0.00125679	0.00129984	0.00270125	0.00185251	0.00178323	0.00181611	0.00183457	0.0026621	0.00178737	0.00176839	0.00182519	0.00173023	0.000254231	0.000247558	0.000248425	0.000241911	0.000255592	0.000242073	0.000244753	0.0002549	0.000253489	0.000239958	0.000241083	0.000235872	0.000250776	0.000246242	0.000242977	0.000251509	0.000250692	0.000254375	0.000248855	0.000248102	0.000249356	0.000260316	0.000253784	0.00026493	0.000255872	0.000252809	0.000270509	0.000252063	0.000245813	0.00024943	0.00025543	0.00025999	0.000251299	0.000255256	0.000237967	0.000235246	0.00177348	0.00196994	0.00193888	0.00186383	0.00194386	0.00189016	0.00190164	0.00190389	0.00192195	0.0019295	0.00188998	0.00190364	0.00189634	0.00194304	0.00188722	0.00196768	0.00192789	0.00192433	0.00191557	0.00187269	0.0018144	0.00182443	0.00184942	0.00186137	0.00191544	0.00185243	0.00191906	0.00194953	0.00193741	0.00188116	0.00187279	0.00190544	0.00187095	0.0019075	0.00191103	0.00188503	0.00103913	0.00108476	0.000999776	0.00107655	0.000870565	0.000898419	0.00130525	0.000993329	0.000837334	0.00105637	0.000875162	0.00112967	0.00119612	0.000944177	0.00108668	0.00134186	0.000959659	0.00140914	0.00119818	0.00115846	0.00182144	0.00179397	0.00269902	0.00180824	0.00180982	0.00186421	0.00180826	0.00253235	0.00174153	0.00173489	0.00177341	0.00203776	0.00199206	0.00231933	0.00241331	0.0017547	0.00222612	0.0019122
182	SSR	SSR_FST_4_2	0.000259584	0.00034048	0.000264884	0.000261033	0.000272821	0.000367102	0.000343348	0.000373177	0.000640867	0.00068873	0.00122139	0.00146996	0.00506676	0.00149997	0.00134876	0.00135419	0.00786604	0.00126808	0.00147925	0.00182403	0.00331012	0.00182286	0.00181025	0.00182805	0.00258938	0.00177996	0.00178442	0.00182278	0.00172056	0.00025173	0.000253691	0.000241347	0.000252297	0.00025918	0.000242609	0.000246646	0.000251989	0.00024916	0.000251626	0.000235959	0.000225978	0.000255183	0.000249373	0.000249595	0.000252632	0.000240591	0.000247204	0.000251439	0.000246205	0.000253798	0.000259713	0.00025521	0.000262506	0.000256607	0.000259237	0.000255299	0.000256926	0.00025202	0.000262073	0.000262158	0.000272259	0.000255461	0.000255849	0.000241065	0.000233473	0.0017571	0.00191052	0.00193245	0.00197754	0.00188298	0.00193883	0.0019423	0.00193453	0.0019075	0.00195063	0.00191241	0.00191022	0.00194016	0.00196207	0.00191178	0.0019507	0.00192224	0.00189241	0.00192026	0.00185827	0.00184435	0.00185811	0.00186703	0.00189479	0.001891	0.00189355	0.00189107	0.0018876	0.00192827	0.00196604	0.00191789	0.00189697	0.00193529	0.00190727	0.00192801	0.00193399	0.000986444	0.00114011	0.00102456	0.00109591	0.000907298	0.000902209	0.00132129	0.000985115	0.000839773	0.00103537	0.000857742	0.00114238	0.00120359	0.000984853	0.00106323	0.00136184	0.000990047	0.00142281	0.00118608	0.00113116	0.00176274	0.00172662	0.00180703	0.00288283	0.0017783	0.00183385	0.00181906	0.00244774	0.00178213	0.00166646	0.00286346	0.00232204	0.00202818	0.00231381	0.00225574	0.00188406	0.00197868	0.0015358
183	SSR	SSR_FST_4_3	0.00026051	0.00029595	0.000378121	0.000255261	0.000282169	0.00037529	0.00033223	0.00037441	0.000641534	0.00068055	0.0012537	0.00148062	0.00149389	0.00736149	0.00137303	0.00135831	0.00669606	0.00125215	0.00135785	0.00178144	0.0018436	0.00283002	0.00185642	0.00179377	0.00251901	0.0017955	0.00176908	0.00180903	0.00173208	0.000251424	0.000251561	0.000247659	0.000251814	0.000256065	0.000246729	0.000246715	0.000269299	0.000249701	0.000245574	0.000242118	0.000235128	0.000255047	0.000257349	0.000245708	0.000247923	0.000249509	0.000252804	0.000248985	0.000253033	0.000265852	0.000260655	0.000254988	0.000258223	0.000251543	0.000250985	0.000255556	0.000253029	0.000264099	0.000254475	0.000254517	0.000274245	0.000254147	0.000252167	0.000246318	0.000243693	0.00178987	0.00191184	0.0019159	0.00194046	0.00188955	0.0019418	0.00194782	0.00193229	0.00192476	0.00189561	0.00193111	0.00187832	0.00191922	0.00190348	0.001868	0.00191335	0.00193515	0.00193677	0.00187735	0.0019108	0.00183413	0.00188029	0.00184162	0.00188023	0.00186389	0.00190649	0.00191907	0.00189851	0.00190939	0.00189887	0.00188857	0.0018588	0.00190093	0.00193832	0.00195257	0.00191338	0.00101935	0.00106643	0.00100822	0.00108003	0.000918305	0.000946497	0.00128814	0.00100486	0.000860754	0.00103387	0.000897393	0.00112593	0.00122111	0.000952585	0.00109214	0.00134936	0.000968817	0.00139537	0.00121184	0.00114383	0.00176778	0.00180505	0.00176314	0.00178644	0.00261616	0.00184838	0.0018205	0.00255876	0.00179406	0.001701	0.001962	0.00170304	0.00190077	0.00235488	0.00228728	0.00172854	0.00173917	0.00174167
184	SSR	SSR_FST_5_1	0.00136978	0.00026329	0.000260344	0.000268163	0.000287101	0.000314334	0.000365744	0.000593401	0.00067458	0.000691742	0.00126846	0.009701	0.00159279	0.00149816	0.00140632	0.00141501	0.00152647	0.00129792	0.0105507	0.00284836	0.00189842	0.00186441	0.00185522	0.00185772	0.00189369	0.00187554	0.00261226	0.00183489	0.00180785	0.000253656	0.000256111	0.000263251	0.000257136	0.000249459	0.000246588	0.000251003	0.000253958	0.000256267	0.000259573	0.000247703	0.000239867	0.000251381	0.000255753	0.000245938	0.00025605	0.000259822	0.000257019	0.000252587	0.000254167	0.000263635	0.000266057	0.000268202	0.000264652	0.000260559	0.000259471	0.000273309	0.000262689	0.000255909	0.000259726	0.000257009	0.0002635	0.000264428	0.000263502	0.000250243	0.000239102	0.00181207	0.00195506	0.00199508	0.00199748	0.00196853	0.00198735	0.00199968	0.00200785	0.00204393	0.00194132	0.00201959	0.00192988	0.00197726	0.0019825	0.00196227	0.00198179	0.00199759	0.00199034	0.00196458	0.00191036	0.00190839	0.00199973	0.00191671	0.0019684	0.00198205	0.00197521	0.00191925	0.00200024	0.00192436	0.00194361	0.00193686	0.00191977	0.00194448	0.00198157	0.00196863	0.00198669	0.0010582	0.00113903	0.00104012	0.00111303	0.000925425	0.00097753	0.00135841	0.00101681	0.000903984	0.00111809	0.000895896	0.00119386	0.00123799	0.000969677	0.00113803	0.00137729	0.00101832	0.0014137	0.00125791	0.00116546	0.00187809	0.00180806	0.00248219	0.00180989	0.00179684	0.00179307	0.00184167	0.00178339	0.00178997	0.00241025	0.0023144	0.00211142	0.004811	0.00212113	0.00218415	0.00369749	0.00243633	0.00240606
185	SSR	SSR_FST_5_2	0.000264603	0.000939324	0.0002517	0.000272894	0.000287047	0.000311652	0.000356676	0.000572147	0.000667842	0.000713412	0.00125494	0.00154277	0.0103645	0.00158337	0.00142268	0.00140092	0.00153889	0.00136192	0.0109689	0.00188688	0.00395882	0.00191744	0.001876	0.00188243	0.00193784	0.00188852	0.00290394	0.00186427	0.00179313	0.000254085	0.000249952	0.000256814	0.000266008	0.000252687	0.000243264	0.0002497	0.000249796	0.000265054	0.000249039	0.000249022	0.000236563	0.000254987	0.000259431	0.00025106	0.000250527	0.000253889	0.000264226	0.000255564	0.000260666	0.000270498	0.000264889	0.000264085	0.000270827	0.000261074	0.000258838	0.00025998	0.000284721	0.000259833	0.00026099	0.000264057	0.000258823	0.000254435	0.000266724	0.000247166	0.000247461	0.00184301	0.00201308	0.00194748	0.0019893	0.00197842	0.00197223	0.00200862	0.00200174	0.00206395	0.00202303	0.00198837	0.00201879	0.00197938	0.0019816	0.00193509	0.00197523	0.00203625	0.00198469	0.0019739	0.00196194	0.00191383	0.00193284	0.00192216	0.00191613	0.00192528	0.00192955	0.00193662	0.00197415	0.00198997	0.00195241	0.00193796	0.00200245	0.00197103	0.00200804	0.00198254	0.00196549	0.00109396	0.00111457	0.00102742	0.0011467	0.000940942	0.00100355	0.00136696	0.0010226	0.000885487	0.00110585	0.00091355	0.00117392	0.00125728	0.00101696	0.00109536	0.00143704	0.00102559	0.00144637	0.00128422	0.00118278	0.00183182	0.00177641	0.00183333	0.00278036	0.00181488	0.00185192	0.00183107	0.0017584	0.0018153	0.00277661	0.00276818	0.00242735	0.00257824	0.00228267	0.00205752	0.00211706	0.00339386	0.00289718
186	SSR	SSR_FST_5_3	0.000268324	0.00029603	0.000506668	0.000275378	0.000290828	0.000305856	0.000366271	0.000566312	0.00066247	0.000755636	0.00124462	0.00159349	0.00154269	0.0114479	0.00139153	0.0013998	0.00159047	0.0013487	0.00745579	0.00187533	0.00189876	0.00350127	0.00192025	0.00188082	0.0019183	0.00187336	0.00300184	0.00178123	0.00181515	0.00025836	0.000257498	0.000248149	0.000256812	0.000271251	0.000250969	0.000254176	0.000260864	0.000258454	0.000251904	0.000243263	0.000241353	0.000254345	0.000265948	0.000256423	0.000260529	0.000258348	0.000268317	0.000263236	0.000259367	0.000266775	0.000266881	0.000263944	0.000271014	0.000263767	0.000262594	0.00025802	0.000271321	0.000273752	0.000258535	0.000258463	0.000262206	0.000261091	0.000269982	0.00024263	0.000242427	0.00181796	0.00195183	0.00197799	0.00199263	0.0019852	0.00202384	0.00201548	0.00193008	0.00202804	0.00196627	0.00196455	0.00197378	0.00194866	0.00194745	0.0020326	0.00196789	0.00199269	0.00199566	0.00201458	0.00193345	0.00188946	0.00191156	0.00192295	0.00194644	0.00191592	0.0019282	0.00192618	0.00197813	0.00197376	0.00198121	0.00197787	0.00199375	0.00194891	0.00201128	0.00195129	0.00196131	0.0010847	0.00115317	0.00108194	0.00112575	0.000931881	0.000972527	0.00135908	0.00101994	0.000873411	0.00109359	0.000895796	0.00118041	0.00123249	0.000979046	0.00110873	0.00140534	0.000982339	0.00143801	0.00122023	0.00115275	0.00181166	0.00180237	0.00181147	0.00179272	0.00269103	0.00180703	0.00179983	0.00181235	0.0018176	0.00283508	0.00259691	0.00215405	0.00267682	0.00291741	0.00300255	0.00234708	0.00296505	0.00229026
187	SSR	SSR_FST_5_4	0.000264037	0.000298249	0.000380545	0.000618034	0.00114209	0.00132017	0.000359757	0.000608521	0.000672635	0.00076083	0.0012751	0.0015896	0.00168685	0.00173695	0.00150984	0.00179253	0.0143273	0.00136558	0.00713435	0.00192748	0.00199721	0.00194634	0.00193192	0.00185343	0.00359801	0.00189323	0.00320851	0.0018785	0.00186256	0.000266743	0.000264677	0.000258437	0.000257051	0.000259767	0.00025594	0.000246683	0.000263723	0.000265242	0.000257562	0.000247816	0.000245474	0.000259118	0.000262092	0.000257858	0.000256473	0.000259994	0.000259589	0.000264611	0.000264322	0.000264686	0.000272761	0.000269762	0.000258374	0.000269146	0.000265159	0.000266836	0.000276465	0.00025676	0.000259842	0.000265196	0.000273443	0.000260063	0.000279076	0.000255573	0.000257912	0.00182325	0.00196904	0.00199691	0.00202606	0.00196464	0.00198843	0.00194825	0.00201479	0.00200554	0.00199438	0.00199515	0.00200366	0.00194779	0.00202145	0.00198914	0.00197136	0.00197127	0.00197092	0.0019329	0.00197001	0.00186963	0.00186386	0.00191857	0.00194861	0.0019742	0.00191687	0.00196628	0.00191507	0.00197346	0.00194388	0.00198739	0.00196723	0.00194491	0.00197734	0.00198789	0.00205211	0.00109357	0.00115866	0.00105727	0.00110705	0.000966002	0.000965478	0.00136329	0.00104123	0.000903803	0.00109066	0.000933336	0.00116346	0.00126397	0.000975068	0.00111564	0.00141797	0.00101221	0.00142938	0.00124971	0.00118127	0.001775	0.00176881	0.00184155	0.00178938	0.00180491	0.00183276	0.00179404	0.00271303	0.00179354	0.00287047	0.00223286	0.00337339	0.00251489	0.00268518	0.00431884	0.00265987	0.00260923	0.00299855
188	SSR	SSR_FST_6_1	0.000264253	0.00023808	0.000232519	0.00027078	0.000251423	0.000284857	0.000315185	0.000348494	0.000717339	0.000605321	0.0011506	0.00301527	0.00134176	0.00129925	0.00344482	0.0013495	0.00127034	0.00125623	0.00110468	0.00194069	0.00176642	0.00171639	0.00183241	0.00175585	0.0017156	0.00176181	0.00164712	0.00170802	0.00174388	0.000232868	0.000241756	0.000253187	0.000244715	0.00023761	0.00025283	0.00024075	0.000242611	0.000239787	0.000230351	0.00023073	0.000225777	0.000241658	0.000247531	0.000239988	0.000240949	0.000246894	0.000258644	0.000247384	0.000245015	0.00025117	0.000259942	0.000252214	0.000257116	0.000255433	0.000247401	0.0002524	0.000251121	0.000243844	0.000253407	0.000250581	0.000249701	0.000247284	0.000253163	0.000240481	0.000229366	0.0016827	0.00192333	0.00185492	0.00184292	0.0018523	0.001893	0.00184433	0.00183983	0.00185469	0.00188853	0.00186892	0.00186953	0.00185942	0.00187026	0.00185071	0.00184554	0.00184689	0.00189531	0.00187418	0.00183474	0.00177886	0.00184742	0.00177449	0.00178916	0.00185351	0.00179879	0.00184282	0.00189546	0.00183082	0.0018307	0.00181352	0.001836	0.00184038	0.00184062	0.00183198	0.00182888	0.00100819	0.00105628	0.00097843	0.0010451	0.000862008	0.000872591	0.00124108	0.000966728	0.000805393	0.00098902	0.000848514	0.00106301	0.001149	0.000933336	0.00102019	0.00131021	0.000939047	0.00133786	0.00117463	0.00108671	0.00159622	0.00160194	0.00200437	0.00176002	0.00173608	0.00184659	0.0017426	0.00168935	0.0017548	0.00166336	0.00134718	0.00184954	0.00231876	0.00131527	0.00210247	0.00176138	0.00165489	0.0015261
189	SSR	SSR_FST_6_2	0.00024794	0.00026925	0.000243643	0.000301719	0.000251932	0.000275039	0.000312611	0.00035307	0.000723172	0.000621161	0.0011754	0.00136175	0.00322112	0.00134164	0.00309634	0.0013547	0.00125767	0.00131072	0.00112856	0.00172313	0.00177486	0.00174296	0.00184917	0.00175394	0.00175277	0.00179271	0.0016927	0.00173058	0.00174159	0.000244878	0.000239202	0.00023723	0.000249623	0.00023438	0.000252091	0.000242884	0.000239579	0.000245429	0.000240327	0.000228304	0.000225549	0.000242739	0.00024273	0.000232937	0.000257669	0.000241746	0.000239306	0.000239911	0.000240361	0.000248679	0.000248471	0.00025014	0.000254815	0.000250005	0.000257121	0.000240018	0.00025686	0.000243324	0.000261149	0.000246823	0.000251319	0.000251966	0.000247997	0.000231047	0.000230384	0.00169369	0.00186358	0.00190809	0.00188404	0.00189701	0.0018736	0.0018406	0.00187276	0.00190636	0.00185417	0.00185669	0.00186321	0.00187198	0.00189932	0.00189159	0.00187304	0.00188073	0.00184894	0.00183415	0.00184579	0.00176994	0.00182923	0.00184219	0.0018172	0.00182179	0.00182952	0.00184483	0.00184725	0.00186146	0.00187767	0.00183932	0.00182825	0.0018274	0.00184878	0.00182202	0.00181058	0.00101075	0.00106721	0.000982902	0.00104753	0.000868807	0.000864804	0.00122816	0.000968969	0.000844203	0.00100282	0.000854426	0.00108926	0.0011865	0.000929433	0.00106049	0.00136069	0.000934618	0.00134122	0.00117232	0.00108056	0.00165562	0.00162293	0.00175636	0.00191072	0.00176097	0.00207687	0.00175496	0.00178022	0.00172132	0.00164259	0.0025133	0.00144528	0.00238546	0.00159844	0.00193003	0.00174035	0.00197227	0.00171052
190	SSR	SSR_FST_6_3	0.000248454	0.000285096	0.000310422	0.000258411	0.000256572	0.000293938	0.000316501	0.00035529	0.000734233	0.000602861	0.00117129	0.0013576	0.00134883	0.00299646	0.00325504	0.00132037	0.00130549	0.00124811	0.00112389	0.00175866	0.00176845	0.00188805	0.00192637	0.00177983	0.00174635	0.00174504	0.00172999	0.00179805	0.00173925	0.000254328	0.000242933	0.000249801	0.000247935	0.00025764	0.000251083	0.00023587	0.000246249	0.000246351	0.000240686	0.000229814	0.000231814	0.000236347	0.000246727	0.000240724	0.000242193	0.000244965	0.000253398	0.000243671	0.000246641	0.00025157	0.000248908	0.000252415	0.000256329	0.000255018	0.000258129	0.000249507	0.000249603	0.000262469	0.000258984	0.000242698	0.000259022	0.00024411	0.000252697	0.000241579	0.000227193	0.00169877	0.00186939	0.00186716	0.00190232	0.001892	0.00185786	0.00184728	0.00185199	0.0018167	0.00185987	0.00188387	0.00185517	0.00189117	0.00181253	0.00184931	0.00186076	0.00187793	0.00189224	0.00189558	0.00184972	0.00179087	0.00182326	0.00181106	0.00180367	0.00184724	0.00184083	0.00183209	0.00186005	0.00186711	0.00186209	0.00185576	0.00185455	0.0018417	0.00185923	0.00181041	0.00184177	0.000989559	0.00106598	0.000967336	0.00105165	0.000877586	0.000903082	0.00130444	0.000948365	0.000812828	0.00100791	0.000860653	0.00107758	0.00118009	0.000903502	0.00104154	0.00131969	0.000939348	0.00135984	0.00116243	0.0010802	0.00163324	0.00162373	0.00179649	0.00178966	0.00208256	0.00209734	0.00178708	0.00180695	0.00171767	0.00165441	0.00303492	0.00223419	0.00216438	0.00129092	0.00231863	0.00178562	0.00196707	0.00167847
191	SSR	SSR_FST_6_4	0.000261705	0.000311279	0.000410601	0.000422208	0.000278799	0.000340656	0.000326248	0.000371332	0.000749855	0.000681661	0.00121578	0.00137234	0.00138227	0.00145888	0.00377207	0.00140382	0.00331982	0.0014364	0.00116583	0.00179768	0.00175014	0.0017705	0.00205203	0.00180988	0.00200062	0.00180431	0.00171508	0.0017838	0.00176061	0.000257297	0.000251853	0.000249213	0.000256972	0.000251479	0.000261044	0.000237819	0.000259725	0.000247855	0.00024225	0.000246418	0.000232309	0.000252238	0.00025788	0.000252893	0.000251879	0.0002545	0.000273286	0.000258679	0.000248336	0.000253381	0.000267748	0.000260158	0.000262738	0.000265734	0.000261216	0.000258845	0.000260189	0.000251167	0.000263537	0.000252897	0.000272344	0.000246326	0.000252555	0.000242268	0.000246718	0.00173432	0.00193054	0.00188561	0.00190779	0.00192457	0.00191787	0.00192785	0.00190354	0.0019335	0.00191586	0.00190824	0.0019987	0.00194266	0.00194697	0.00190606	0.00197977	0.00189806	0.00195723	0.00196241	0.00186088	0.00184825	0.0018616	0.00184623	0.00191139	0.00190204	0.00186469	0.00185015	0.0018697	0.00195742	0.0018999	0.00186836	0.00188516	0.00190494	0.00186973	0.00190247	0.0018868	0.00102238	0.00110449	0.00101471	0.00106408	0.000903136	0.000940021	0.00132996	0.00100422	0.000846661	0.00105574	0.000848532	0.00110463	0.00121539	0.000965122	0.00111382	0.00133905	0.000965523	0.00138852	0.00125088	0.00110893	0.00164911	0.0016979	0.0017837	0.00181342	0.00181829	0.00197949	0.00179712	0.00202062	0.00177875	0.00166715	0.00225808	0.0021338	0.00217339	0.00189132	0.00165931	0.00167729	0.00326286	0.00259031
192	SSR	SSR_FST_6_5	0.000260377	0.00027803	0.000356788	0.000471033	0.000286906	0.000298058	0.000358795	0.000484631	0.000783457	0.000728001	0.00125496	0.00144959	0.00149697	0.00147576	0.00675326	0.00163518	0.00139522	0.0016425	0.00260625	0.00190228	0.00185016	0.00183042	0.00217599	0.00187878	0.00185067	0.00192005	0.00206762	0.00179462	0.00183448	0.000259895	0.000255284	0.000244857	0.000265137	0.00025694	0.000270354	0.000245749	0.000254576	0.00025726	0.000271131	0.000248209	0.000249096	0.000255471	0.000266908	0.000255184	0.000251919	0.000267945	0.000265042	0.00025568	0.000257097	0.00026734	0.000265464	0.00026326	0.000265256	0.000265631	0.000263439	0.000258496	0.000264668	0.000257193	0.000278299	0.000260644	0.000267719	0.000263756	0.000272562	0.000252387	0.000247919	0.0017744	0.00195127	0.0019611	0.00204553	0.0019905	0.0019487	0.00195527	0.00195135	0.00197291	0.00193687	0.00195593	0.00196762	0.00201726	0.0019457	0.00198723	0.00193569	0.00199327	0.00195535	0.00197951	0.00192308	0.00192398	0.00191964	0.00191877	0.00189289	0.00192656	0.00191877	0.00194153	0.0019826	0.00194973	0.00194073	0.00195266	0.0019617	0.00191326	0.00200272	0.00188443	0.00192772	0.00109518	0.00110306	0.00102888	0.00111445	0.00099178	0.000961321	0.00129503	0.00104598	0.000881255	0.00107049	0.000875375	0.00118089	0.00126061	0.000991567	0.00111709	0.00139828	0.00102225	0.00146264	0.00125322	0.0011523	0.00176538	0.00177771	0.00184344	0.00187573	0.0018204	0.00214592	0.00178763	0.00185053	0.00181951	0.00208751	0.00308186	0.00270523	0.0028314	0.00208999	0.00200097	0.00250906	0.00194318	0.00230732
193	SSR	SSR_FST_7_1	0.000241284	0.000246108	0.000237196	0.000248806	0.000284704	0.000296557	0.00031742	0.00036828	0.000762071	0.000634966	0.00117307	0.00316153	0.00136261	0.0013578	0.00142873	0.00357883	0.00126157	0.00128923	0.00111351	0.00185719	0.0017578	0.00177644	0.00181506	0.00187658	0.00178556	0.00178577	0.00166649	0.00173462	0.00185406	0.000240295	0.000250548	0.000255434	0.000241293	0.000240885	0.000245418	0.000258893	0.000240871	0.000248794	0.000240296	0.000238536	0.000234768	0.000249773	0.000247416	0.000249123	0.00024592	0.000253654	0.000248409	0.000246063	0.000256536	0.00025124	0.000253395	0.000255366	0.000248622	0.000248682	0.000249464	0.000269916	0.000246616	0.000249045	0.000249314	0.000269486	0.000250258	0.000245664	0.00024478	0.000237432	0.0002303	0.001718	0.00189801	0.00188105	0.00184728	0.00187011	0.00186041	0.00182944	0.00188921	0.00189541	0.00183513	0.00186303	0.00188142	0.00188103	0.00186994	0.00185204	0.00188708	0.00190262	0.00188665	0.00182892	0.00185196	0.00178687	0.00182886	0.00183196	0.00188137	0.00184865	0.00183426	0.00184481	0.0018571	0.00185408	0.0018411	0.00183642	0.00182518	0.00185073	0.00183671	0.00188269	0.0018588	0.000995834	0.00106281	0.000995973	0.00105752	0.000881389	0.000899777	0.00126202	0.000967862	0.000825453	0.00104074	0.000840911	0.0011093	0.00117173	0.000919528	0.00106025	0.00132998	0.000962269	0.00139689	0.00117423	0.00111425	0.00166462	0.00160568	0.00182211	0.00173269	0.00178738	0.00176251	0.00188245	0.0017478	0.0017555	0.00166874	0.00213689	0.00205575	0.00191734	0.00199637	0.00160936	0.00176025	0.00266596	0.00122422
194	SSR	SSR_FST_7_2	0.000246655	0.000274517	0.000233604	0.000252869	0.000298162	0.000274783	0.00031676	0.000352882	0.000741618	0.000660588	0.00118243	0.00135665	0.00323313	0.00131785	0.00138805	0.00295082	0.0012829	0.00130721	0.00113285	0.00175317	0.001969	0.00176327	0.00177224	0.00202227	0.00177399	0.00179187	0.0016875	0.00174413	0.00175085	0.000237786	0.000253384	0.000246497	0.000247109	0.000250136	0.00023505	0.000255722	0.000248098	0.000242864	0.000243453	0.00024201	0.000225828	0.000246802	0.000247743	0.000253754	0.000246136	0.000240087	0.000247229	0.000249782	0.000252421	0.000250166	0.00025664	0.000252388	0.000253144	0.0002425	0.000251632	0.00024402	0.000254561	0.000253984	0.000259244	0.000267084	0.000247253	0.000257904	0.000250533	0.00023969	0.000224934	0.0017677	0.00189423	0.0018952	0.00188754	0.00188702	0.00189843	0.00187081	0.0018638	0.00193026	0.00193628	0.00190767	0.00192036	0.0018754	0.00187819	0.00191717	0.001902	0.00189652	0.00192323	0.0018906	0.00185438	0.0018368	0.00182242	0.00182244	0.00182864	0.00186864	0.00191731	0.00187082	0.00182078	0.00190214	0.00189924	0.00187242	0.00183531	0.0018799	0.00186549	0.0018869	0.00186955	0.00100155	0.00105951	0.000964626	0.00104407	0.000893171	0.000896243	0.00127778	0.000973756	0.000820804	0.00103236	0.000843095	0.00108042	0.0011751	0.000955307	0.00104578	0.00132813	0.000948319	0.00137924	0.0011919	0.00110578	0.00168058	0.00161841	0.00178356	0.00190298	0.00176217	0.00176249	0.00191362	0.00173768	0.00175933	0.00167505	0.0018332	0.00140096	0.00191383	0.0019835	0.0017509	0.00230427	0.00158266	0.00236602
195	SSR	SSR_FST_7_3	0.000257962	0.000293958	0.000328617	0.000255486	0.000282605	0.000284437	0.000319765	0.000362386	0.00078339	0.000668183	0.00116512	0.0013659	0.00137497	0.00368251	0.00138753	0.00308884	0.00127948	0.00127743	0.00116341	0.00175021	0.00176574	0.00176881	0.00179777	0.00185082	0.00175784	0.00180728	0.00172138	0.00176801	0.00170435	0.000245313	0.000247704	0.000247235	0.000249081	0.000249888	0.000238972	0.000256609	0.000244141	0.000251884	0.000248595	0.000230144	0.000243035	0.000252736	0.000248439	0.000245307	0.000244626	0.000253463	0.000248758	0.000246646	0.000245095	0.000254477	0.000250542	0.000254727	0.000256555	0.000250049	0.000246721	0.000256045	0.000248216	0.000269905	0.000254752	0.000253157	0.000255841	0.000246047	0.00024568	0.000240904	0.000237009	0.00175417	0.00189768	0.00191907	0.00188401	0.0019236	0.00189747	0.00187339	0.00187956	0.00189838	0.0018463	0.00188623	0.00190721	0.00187361	0.00186773	0.0019023	0.00190633	0.00186085	0.00188427	0.00187313	0.00191432	0.00180256	0.00182932	0.00184306	0.00185659	0.00186879	0.00186579	0.00189935	0.00182359	0.00191218	0.00185609	0.00189355	0.00183633	0.00196072	0.00187801	0.00188337	0.00181969	0.00104629	0.00106309	0.000998025	0.00103937	0.000894948	0.00089473	0.001268	0.000991167	0.000822593	0.00100781	0.000855617	0.0010969	0.00118404	0.000920465	0.0010466	0.00131782	0.000942289	0.00138191	0.00119859	0.00109303	0.00169102	0.00160597	0.00173991	0.00175528	0.00184815	0.00175283	0.00191181	0.00173916	0.00169617	0.00166154	0.00186139	0.00195766	0.00187614	0.00244063	0.00161677	0.00226735	0.00165082	0.00192173
196	SSR	SSR_FST_7_4	0.000255196	0.000282748	0.000389892	0.000779883	0.000584155	0.000346988	0.00031568	0.000375879	0.000761135	0.000661188	0.0012099	0.00141367	0.00141578	0.00143767	0.00151413	0.00483949	0.00290306	0.00140981	0.0011921	0.00180077	0.001824	0.001845	0.00182038	0.00199952	0.00189252	0.00179551	0.00174236	0.00180407	0.00176923	0.000252988	0.000247593	0.000246489	0.000251391	0.000249393	0.000243422	0.000253779	0.000255607	0.000249047	0.000251647	0.000242782	0.000236061	0.000259532	0.000258997	0.000253475	0.000247801	0.000244038	0.000251299	0.000263698	0.000248135	0.000251977	0.000263896	0.000258734	0.000260227	0.000257205	0.000258492	0.000256607	0.000251082	0.000250167	0.000254894	0.000261247	0.000262316	0.000257551	0.000257312	0.000246301	0.000236174	0.00175253	0.00194324	0.00193864	0.00187865	0.00190207	0.00193943	0.00193103	0.00190004	0.00189834	0.00190174	0.0019009	0.00190907	0.00192783	0.00193357	0.00191946	0.00195392	0.00190605	0.00194074	0.00186688	0.00189141	0.00179933	0.00186887	0.00184324	0.00185512	0.00196591	0.00189118	0.00188643	0.00188547	0.00192608	0.00189883	0.00188597	0.00188178	0.00190514	0.00186978	0.00191329	0.0018604	0.00103577	0.00111745	0.00102252	0.0010585	0.000897079	0.000918462	0.00129198	0.00102126	0.000844848	0.00102296	0.000862728	0.0011291	0.00119025	0.000982156	0.00107254	0.0013422	0.000961701	0.00135885	0.00119448	0.00110649	0.00170188	0.00168088	0.00179151	0.00178426	0.00178802	0.00177945	0.0021091	0.0019782	0.00176733	0.00167868	0.00190632	0.00198697	0.00199694	0.00280384	0.0019273	0.00174828	0.00183741	0.00141663
197	SSR	SSR_FST_7_5	0.000250691	0.000285186	0.000340249	0.000573309	0.00111749	0.00029739	0.000361918	0.000500282	0.000828158	0.000735756	0.00122725	0.00148155	0.0014706	0.00146352	0.00171137	0.00841092	0.00140038	0.00165941	0.00340613	0.00184004	0.00188672	0.001846	0.00192087	0.00216755	0.00186037	0.0019544	0.00204334	0.00180667	0.00197943	0.000259899	0.000260606	0.000254892	0.000262822	0.000256529	0.000250815	0.000270005	0.000250721	0.000271239	0.000266181	0.000255995	0.000242172	0.000263633	0.000262281	0.000261467	0.00025957	0.000268162	0.000266564	0.000272186	0.000260624	0.000271537	0.000269867	0.000266787	0.0002671	0.000265656	0.00026218	0.000266852	0.0002666	0.000263504	0.000270068	0.000287616	0.000259638	0.000270183	0.000270441	0.000261417	0.000249226	0.00181608	0.00200765	0.00196462	0.00199097	0.0019247	0.00198675	0.0019502	0.00198307	0.00203365	0.00192816	0.00197558	0.00199214	0.0019997	0.00198394	0.00193622	0.00196275	0.00195588	0.00197383	0.00192098	0.00198191	0.00186161	0.00195803	0.00190728	0.00195964	0.00191784	0.00193327	0.00194887	0.0019376	0.00189585	0.00190587	0.00189729	0.00192317	0.00200639	0.0019288	0.00196413	0.00195139	0.00107073	0.0011669	0.00103502	0.00110191	0.000941234	0.000969314	0.00131189	0.00103544	0.000875239	0.00110149	0.000921264	0.00116439	0.00123575	0.000985427	0.00111631	0.00139148	0.00104146	0.00144397	0.001271	0.00117982	0.00178401	0.00173182	0.00179824	0.00178843	0.00178156	0.00186104	0.00217338	0.00180608	0.00177907	0.00208549	0.00278844	0.00230379	0.00225134	0.00261896	0.00224133	0.00217201	0.00204877	0.00296348
198	SSR	SSR_FST_7_6	0.000256693	0.000304616	0.00040163	0.000414741	0.000345153	0.000301849	0.000326638	0.000376426	0.000914409	0.000728875	0.00122915	0.0013847	0.00139142	0.00142794	0.00969677	0.00714505	0.00123615	0.00155022	0.00111444	0.00177258	0.00179051	0.00177742	0.0027363	0.00265326	0.00178749	0.00188302	0.00169902	0.00178364	0.00186622	0.000249561	0.000248959	0.000244685	0.000242488	0.00024352	0.000246914	0.00025677	0.000254855	0.000254613	0.000247926	0.000240604	0.00023636	0.00024724	0.000252423	0.000247106	0.000251155	0.000252191	0.000248748	0.0002509	0.000249177	0.000262926	0.000259833	0.000254288	0.000256412	0.000262392	0.000261275	0.000246356	0.000254931	0.000252266	0.000267834	0.000265259	0.000257123	0.000248961	0.000248706	0.000238723	0.000234532	0.0017445	0.00190163	0.00188655	0.00189203	0.00194871	0.00189447	0.00189723	0.00187802	0.00190695	0.0019057	0.00188536	0.00188921	0.00188476	0.00192751	0.00198013	0.0019061	0.00188841	0.00192322	0.00189854	0.00189723	0.0018663	0.00187831	0.00184897	0.00187101	0.00185312	0.00188677	0.00187799	0.00186258	0.00188266	0.00189605	0.00191008	0.00189095	0.00192813	0.0019572	0.00190437	0.00191236	0.00103193	0.00108807	0.000971704	0.00107539	0.000919859	0.00093002	0.00127168	0.000997122	0.000798306	0.00103648	0.00086706	0.00108846	0.0011845	0.000960996	0.00106373	0.0013455	0.000944375	0.00139493	0.00118739	0.0010885	0.00272838	0.00261065	0.00177702	0.00176463	0.00180651	0.00249226	0.00243599	0.00178522	0.00174214	0.00169882	0.00295102	0.0021375	0.00226859	0.00148792	0.00174984	0.00185607	0.00196238	0.00186877
199	SSR	SSR_FST_8_1	0.000280036	0.000268364	0.000256836	0.000257451	0.000267515	0.000312301	0.000393368	0.000381005	0.000811492	0.000664288	0.00121941	0.00393703	0.00139041	0.00139269	0.00141986	0.00143941	0.00135098	0.0028424	0.00123101	0.00201013	0.00181298	0.00188493	0.00186748	0.00183822	0.00182189	0.00201701	0.00177482	0.00180513	0.00182225	0.000249241	0.000257122	0.000259397	0.000255363	0.000256675	0.000247024	0.000246555	0.000256431	0.000261381	0.000240292	0.00024155	0.000239662	0.000249525	0.000250443	0.00024993	0.000256968	0.000257328	0.000257942	0.000259869	0.000256294	0.000260665	0.000259264	0.000261113	0.000259094	0.000258258	0.000255961	0.00026405	0.000254104	0.000254459	0.00025656	0.000258887	0.000255736	0.000263284	0.000260076	0.00024211	0.000233841	0.00173205	0.00198374	0.00190678	0.00193603	0.00195466	0.00191597	0.00192443	0.00197166	0.00195383	0.0019702	0.00194601	0.00189627	0.00193919	0.00194811	0.00193018	0.00195314	0.00196286	0.00194021	0.0019482	0.00191981	0.00182379	0.00185909	0.00189187	0.0019057	0.00195326	0.00194073	0.00192837	0.00194696	0.00195754	0.00197156	0.00190555	0.00193464	0.00190235	0.00191929	0.00190433	0.00190502	0.00105535	0.00107189	0.00103788	0.00109957	0.000914182	0.00096081	0.00134084	0.00101358	0.000826568	0.00108686	0.000874672	0.00115664	0.00121922	0.000971066	0.00108155	0.00137921	0.000997075	0.00143003	0.00124454	0.00112325	0.00172171	0.00168062	0.00221397	0.0017842	0.001835	0.00178635	0.00179666	0.00180845	0.0019891	0.00173753	0.00217787	0.00201448	0.00196057	0.00222078	0.002283	0.00220434	0.00203895	0.00144973
200	SSR	SSR_FST_8_2	0.000260699	0.000316338	0.000258611	0.000260167	0.000268103	0.000313824	0.000388282	0.000377907	0.000768189	0.000678684	0.00123632	0.00144665	0.00427019	0.00142313	0.00145181	0.00141108	0.00139875	0.00350703	0.00129327	0.001801	0.00211232	0.00181129	0.00183143	0.00186971	0.00182707	0.00213384	0.00176121	0.00180935	0.0018405	0.000251445	0.000251877	0.000253542	0.00026381	0.000256145	0.000242284	0.000250963	0.000252743	0.000255584	0.000249931	0.000240325	0.000238651	0.000262132	0.00025795	0.00025831	0.0002566	0.000258633	0.000257996	0.000248867	0.000260919	0.000262284	0.000263418	0.00026088	0.00026427	0.000254586	0.000254208	0.000263159	0.00027517	0.000259917	0.000261604	0.000264857	0.000255699	0.000275394	0.000259603	0.000244222	0.000233199	0.00180306	0.00196268	0.00195325	0.00193508	0.00190245	0.00201237	0.00194402	0.00191973	0.0019632	0.00200297	0.00190564	0.00195235	0.00201928	0.00192802	0.00195397	0.0019177	0.00198372	0.00195282	0.00190171	0.00194905	0.00186984	0.0019342	0.00190067	0.00192284	0.00191812	0.0018717	0.00194149	0.00193009	0.0019299	0.00195392	0.00192795	0.00192785	0.00192785	0.00194269	0.00195568	0.0018916	0.0010619	0.00111231	0.00101153	0.00109162	0.000926443	0.000924765	0.00136474	0.00101815	0.000877511	0.00107799	0.000871221	0.00110915	0.00122285	0.0009666	0.00113094	0.00136507	0.000992282	0.00144737	0.00121083	0.00113575	0.00177573	0.00174616	0.00184542	0.00207274	0.00183361	0.00183885	0.00181757	0.00179669	0.00219844	0.00176799	0.00218063	0.00264595	0.00242081	0.00205299	0.00205467	0.00230219	0.0020426	0.00216192
201	SSR	SSR_FST_8_3	0.000249642	0.000276837	0.000372888	0.000259357	0.000272918	0.000313763	0.000400405	0.000381054	0.000782126	0.000699309	0.00122414	0.00146105	0.00137603	0.00426171	0.00142452	0.00140062	0.00142189	0.00313221	0.00130574	0.00180401	0.00184887	0.00202472	0.00187508	0.00185482	0.00182532	0.00200867	0.00180118	0.00177615	0.00181301	0.000256872	0.000261386	0.00025204	0.000248631	0.000262898	0.000258811	0.000249598	0.000257815	0.000258478	0.000255519	0.000246638	0.000242425	0.000250851	0.000250127	0.000255162	0.000258053	0.000254175	0.000252722	0.000252237	0.000257085	0.000256081	0.000270708	0.000259022	0.000261678	0.000258384	0.000262186	0.000253427	0.000264841	0.000271767	0.000255903	0.000262756	0.000264025	0.000275997	0.000255094	0.000243203	0.000234707	0.00179463	0.00188914	0.00196647	0.00190617	0.00189819	0.0019396	0.00191867	0.00194039	0.0019644	0.00192474	0.0019498	0.00193465	0.00189113	0.00194087	0.00193939	0.00194779	0.00195387	0.00192816	0.00192982	0.00193715	0.00185159	0.00189789	0.00187963	0.00189014	0.0019051	0.00194569	0.00195811	0.00190265	0.00191432	0.0019251	0.00192114	0.00190963	0.00189152	0.00197275	0.00190123	0.0019006	0.00104019	0.00114843	0.00102173	0.00110225	0.00092761	0.00091433	0.00133248	0.00101948	0.000846293	0.00104908	0.000914378	0.00115829	0.00120685	0.000969956	0.00107073	0.00139392	0.000987763	0.00142575	0.00120069	0.00111886	0.00175061	0.00171494	0.00181002	0.00181273	0.00210421	0.0018145	0.00179377	0.00178702	0.00197356	0.00172059	0.0018162	0.00239437	0.00229766	0.00181307	0.00200064	0.00220656	0.00165366	0.00222394
202	SSR	SSR_FST_8_4	0.000261378	0.000286639	0.000388366	0.000719053	0.0014177	0.00109047	0.000390557	0.000404249	0.00076661	0.000769615	0.00127344	0.00145134	0.00147192	0.00143792	0.00148869	0.00182267	0.00647085	0.00436042	0.00138755	0.00185407	0.00186215	0.00178623	0.00188158	0.00194544	0.00207699	0.00216483	0.00181527	0.00183666	0.00196998	0.000256934	0.000258545	0.000246922	0.000263884	0.000254799	0.000253097	0.000253944	0.000270342	0.000269783	0.000257707	0.00025029	0.000240694	0.000266373	0.00026146	0.000255807	0.000256663	0.000256418	0.000263486	0.000263225	0.000258844	0.000260284	0.000267888	0.000269178	0.000266008	0.000266564	0.000258574	0.000266799	0.000265229	0.000262319	0.000266718	0.000257431	0.00026456	0.000276015	0.000273004	0.00024977	0.000244539	0.00173427	0.00193878	0.00196494	0.00188927	0.00193444	0.00195264	0.00195146	0.00195146	0.00193246	0.00191898	0.00195381	0.00192324	0.0019343	0.00192088	0.00192275	0.00196567	0.00193854	0.00193324	0.00194904	0.00191197	0.0018264	0.00187414	0.00186804	0.00188221	0.00195503	0.00189987	0.00192109	0.00192887	0.00196349	0.00189584	0.00190094	0.00191379	0.00191774	0.00190915	0.00194682	0.00190596	0.00104855	0.00111853	0.00103501	0.00109694	0.000933351	0.000943059	0.00135353	0.00100924	0.000859172	0.00105092	0.000900605	0.00114649	0.00122491	0.000997253	0.00107939	0.00137442	0.0010037	0.00140471	0.00123042	0.00111917	0.00169374	0.00173664	0.00181407	0.00180862	0.00184869	0.00180921	0.00182369	0.00221936	0.0022244	0.00170629	0.00256054	0.00247918	0.0022175	0.00259936	0.00355381	0.00222604	0.00261044	0.00161504
203	SSR	SSR_FST_8_5	0.000256777	0.000286744	0.000348401	0.000506603	0.000695818	0.00199844	0.00231605	0.000808205	0.000811419	0.000747209	0.00135615	0.00164032	0.00159796	0.00156242	0.00178919	0.00213657	0.00219776	0.0120839	0.00386379	0.00186074	0.00196681	0.00183835	0.00189293	0.00188632	0.00191327	0.0026032	0.00251919	0.00191038	0.00197536	0.000265207	0.000260382	0.000259721	0.000265714	0.000256046	0.000251097	0.000261875	0.00026386	0.000266188	0.000264746	0.000247635	0.000244463	0.000264624	0.000270005	0.000266169	0.000265808	0.0002628	0.000261319	0.000272377	0.000266566	0.000264303	0.000264548	0.000264946	0.000268142	0.000273892	0.000269615	0.000268881	0.000271376	0.000264213	0.000263643	0.000268739	0.000267448	0.000278804	0.000279629	0.000260857	0.000247754	0.00183056	0.00202222	0.00197533	0.0019099	0.0019798	0.00199122	0.00196108	0.00199497	0.00201608	0.00201143	0.00197084	0.00200242	0.00195461	0.0019766	0.00194849	0.00196804	0.00193587	0.0019951	0.00193165	0.00194185	0.00189089	0.00190819	0.00196808	0.00190802	0.00192598	0.00199852	0.00196874	0.0019567	0.00193414	0.00196241	0.00193076	0.00194955	0.00196561	0.001999	0.0019028	0.00192443	0.00108761	0.00111925	0.00104938	0.00111883	0.000917603	0.0010481	0.00135974	0.00105045	0.000847106	0.00110162	0.000915225	0.00114868	0.00126598	0.000978536	0.00111084	0.00139895	0.000990852	0.00145655	0.00130078	0.00118646	0.00181323	0.00177376	0.00185002	0.00179661	0.00184476	0.00181927	0.00179047	0.00180913	0.00226102	0.0024493	0.00216817	0.00330024	0.00268517	0.00291286	0.00307012	0.00370343	0.00411191	0.00242717
204	SSR	SSR_FST_8_6	0.000263128	0.000303119	0.000379929	0.000569397	0.000273237	0.000315093	0.000505313	0.000399113	0.00104334	0.000704011	0.0012592	0.00142899	0.00144895	0.00145754	0.0089354	0.00159373	0.00135599	0.00831672	0.00118408	0.00183043	0.00181916	0.00184554	0.0034423	0.00196841	0.00181392	0.00312475	0.00179145	0.00196075	0.00190936	0.000256492	0.000256533	0.000249137	0.000249867	0.000249685	0.000259331	0.000250324	0.000250802	0.00026784	0.000257012	0.00025026	0.000239979	0.000252609	0.000258594	0.000261326	0.000252531	0.000258211	0.00026578	0.000253554	0.000252854	0.000263228	0.00026848	0.000263407	0.000264412	0.000266907	0.000262214	0.000252884	0.000274013	0.000259429	0.000278394	0.000265074	0.000265016	0.000271166	0.000265058	0.000254581	0.000240926	0.00181032	0.0019618	0.00198471	0.00191899	0.00198313	0.00197579	0.00196284	0.00199264	0.00195268	0.00195615	0.0019708	0.00198206	0.00194303	0.00196634	0.00204664	0.00196434	0.00197887	0.00200199	0.00200334	0.00189406	0.00193188	0.00194105	0.0019037	0.00190744	0.00198271	0.00194619	0.00190301	0.00199984	0.0019595	0.00194604	0.00195454	0.0019368	0.00193653	0.00195536	0.00193528	0.00197226	0.00104146	0.00111099	0.00105586	0.00107899	0.000937333	0.000952171	0.00131218	0.00101108	0.000880461	0.00106562	0.000921424	0.00112798	0.00125513	0.000984108	0.0010844	0.00141578	0.00101736	0.00144739	0.00124237	0.00114253	0.00230323	0.00216228	0.0019047	0.00186185	0.00183479	0.00288893	0.00185907	0.00182556	0.00277467	0.0017775	0.00257127	0.00263467	0.0021295	0.00179288	0.00255763	0.00280861	0.00174486	0.00170939
205	SSR	SSR_FST_8_7	0.000259361	0.00030731	0.000403717	0.000622339	0.000783116	0.000319066	0.000469547	0.000422501	0.00116687	0.000714776	0.00124833	0.00144576	0.00142043	0.00140859	0.00178086	0.0128279	0.0013369	0.00892843	0.0012283	0.0018456	0.00188269	0.00182719	0.00202944	0.00295729	0.00185815	0.00302111	0.0017907	0.00190065	0.00185083	0.000259295	0.000255745	0.000258854	0.000263193	0.000259422	0.000250913	0.000268253	0.000255667	0.00027584	0.000252581	0.000250099	0.000243019	0.000261069	0.000248234	0.000266101	0.000259928	0.000260481	0.000255797	0.000278966	0.000252074	0.000266681	0.000266218	0.0002723	0.000267993	0.000257638	0.000264149	0.000264936	0.000259074	0.000267355	0.000268974	0.000270546	0.000265076	0.000276766	0.000267158	0.000245258	0.000239688	0.00182754	0.00196562	0.00200336	0.00202587	0.00201309	0.00203311	0.00198708	0.00198765	0.00194749	0.00192462	0.0019404	0.0019268	0.00193468	0.00194742	0.00200189	0.00199716	0.00196526	0.00196045	0.00195382	0.00196371	0.00189183	0.00191354	0.00190134	0.00196011	0.0019216	0.00195521	0.00195783	0.00195873	0.0019452	0.00200816	0.00195442	0.00201913	0.00193598	0.00194924	0.00198707	0.00192968	0.00105506	0.00110517	0.00102526	0.0011479	0.000921408	0.000965513	0.00131015	0.00103411	0.000855085	0.00110305	0.000881446	0.00116548	0.00124916	0.000986133	0.00111616	0.00138695	0.000981415	0.00146231	0.00123425	0.0011669	0.00271079	0.00216517	0.00181129	0.00182696	0.00180988	0.00183193	0.00265595	0.00178475	0.00289444	0.00173871	0.00299446	0.00264078	0.00246286	0.0033901	0.00215903	0.00214879	0.00177495	0.00223265
206	SSR	SSR_DMUSQ_2_1	0.000291797	0.000313913	0.000307517	0.000290847	0.000307474	0.000375224	0.00041781	0.000533702	0.000984083	0.000993839	0.00180737	0.00637768	0.00562266	0.00179436	0.0016895	0.00167318	0.00166794	0.00155875	0.00152736	0.00401297	0.00386567	0.00268945	0.00247142	0.0024502	0.00276424	0.00240171	0.0028609	0.00229161	0.00245842	0.000318904	0.000337375	0.000323718	0.000320235	0.000322628	0.00031065	0.000320787	0.00032567	0.000338072	0.000325108	0.000312772	0.000312705	0.000329729	0.000323085	0.000336928	0.000318187	0.000324608	0.000334239	0.000320697	0.00031735	0.000348986	0.000348284	0.000350175	0.000348066	0.000345135	0.000346969	0.000340948	0.000357167	0.000345093	0.000346742	0.000333786	0.000327068	0.000335181	0.000337596	0.000334586	0.000323463	0.00236238	0.00245327	0.00243131	0.00246374	0.00244107	0.00244345	0.00244574	0.00235148	0.00240992	0.00247937	0.00244542	0.00249032	0.00244287	0.0024335	0.0024299	0.00240768	0.00241523	0.00245454	0.00241072	0.00242263	0.00240125	0.00242108	0.00245234	0.00238989	0.00250134	0.00255214	0.00250345	0.00246523	0.00249597	0.00248846	0.00247997	0.00244473	0.00244873	0.00251494	0.00247877	0.00249696	0.00142191	0.00146757	0.0013832	0.00143275	0.00120989	0.0012667	0.00178592	0.00137908	0.0011237	0.00142231	0.0011441	0.00151539	0.00163814	0.0013141	0.00149	0.00182449	0.00134492	0.00183833	0.00164733	0.00151643	0.00234442	0.00269907	0.00356	0.0035417	0.0022656	0.00220982	0.00225892	0.00224888	0.00218718	0.00225749	0.00212464	0.00159777	0.00264858	0.00193685	0.00242725	0.00197903	0.0017638	0.00177232
207	SSR	SSR_DMUSQ_3_1	0.000298093	0.000287289	0.000300737	0.000288781	0.000302828	0.000360941	0.000405724	0.000517101	0.00104836	0.000991105	0.00180825	0.00632807	0.00182404	0.00643682	0.00164233	0.00166886	0.00167463	0.00151849	0.00154652	0.00382869	0.00262479	0.00375484	0.0023878	0.00251337	0.00269983	0.00242134	0.00270112	0.00241634	0.00257686	0.000321891	0.000334107	0.000308275	0.000314644	0.000315602	0.000316744	0.000319734	0.000320493	0.000329255	0.000312125	0.000304191	0.000308222	0.000332142	0.000327736	0.000330946	0.000316939	0.000331164	0.000337377	0.000325588	0.000334868	0.000356472	0.000363122	0.00034436	0.000348908	0.000340096	0.000350509	0.00034309	0.000348746	0.000331827	0.000361391	0.000342525	0.000347054	0.000345269	0.000337097	0.00032809	0.000323578	0.00231388	0.00245289	0.00247473	0.00239597	0.00239129	0.00237702	0.00247698	0.0024222	0.00239633	0.00240009	0.00248547	0.00250723	0.00244185	0.00248272	0.00244522	0.00242871	0.0024389	0.00245974	0.00240664	0.00239374	0.00242077	0.00239357	0.00248247	0.002444	0.00251435	0.00258509	0.00242238	0.00245585	0.00244982	0.00243914	0.00245801	0.00242107	0.00246735	0.00244182	0.00247737	0.00241222	0.00139068	0.00148868	0.00138077	0.00144014	0.00125078	0.0012331	0.00182212	0.00138102	0.00112872	0.00141754	0.00117704	0.00152418	0.00164422	0.00127146	0.0014553	0.00181291	0.00131922	0.00187943	0.00162644	0.00150087	0.00233245	0.0028453	0.00392951	0.00226245	0.00364028	0.00228511	0.00232844	0.00223262	0.00228425	0.00226024	0.00168444	0.001684	0.00228249	0.00221269	0.00248287	0.00202407	0.00171279	0.00252998
208	SSR	SSR_DMUSQ_3_2	0.000284729	0.000289592	0.000310228	0.000285055	0.000312411	0.000371534	0.00039071	0.000507771	0.000979692	0.00101154	0.00186037	0.00184651	0.00704035	0.00647811	0.00167919	0.00164678	0.00167253	0.00157882	0.00153434	0.00273051	0.00390429	0.00369512	0.00241556	0.00242226	0.00260818	0.00242804	0.00273638	0.00240495	0.00248232	0.000327919	0.000323518	0.000319894	0.000323733	0.000325718	0.000312415	0.000324265	0.000320393	0.000326541	0.000313596	0.000315993	0.000322271	0.000338348	0.000327919	0.000328403	0.000322479	0.000325641	0.000336524	0.000315954	0.000323292	0.000365243	0.000344354	0.000350972	0.000354074	0.000338244	0.000352114	0.000335698	0.000343334	0.000342229	0.000355316	0.000334397	0.000343887	0.0003495	0.000341473	0.00032165	0.000327024	0.00230597	0.00246065	0.00240199	0.00250098	0.00241065	0.002425	0.00240964	0.00243005	0.00241967	0.00248949	0.00243438	0.00245302	0.0024815	0.00243196	0.00243734	0.0024508	0.00248354	0.00249121	0.00239388	0.002344	0.0023877	0.00245393	0.00243998	0.00243463	0.00243019	0.00249605	0.00247497	0.00245266	0.00250492	0.00249791	0.00243285	0.0025203	0.002483	0.00245996	0.00246169	0.00252066	0.00141482	0.00147667	0.00136133	0.00146663	0.00125256	0.00125079	0.00179828	0.00136693	0.00111627	0.00142592	0.00115787	0.00150184	0.00165723	0.00129703	0.00146524	0.00184388	0.00132639	0.00192514	0.0016666	0.00149847	0.00240067	0.00287351	0.00234663	0.00359413	0.00357155	0.00225914	0.00231837	0.00234652	0.00219431	0.0022875	0.00207076	0.00195847	0.00162611	0.00260314	0.0018605	0.00192799	0.00257811	0.00139364
209	SSR	SSR_DMUSQ_4_1	0.000288795	0.000296212	0.000304296	0.000294792	0.000316441	0.000388954	0.000407985	0.000499819	0.000994066	0.0010187	0.00181477	0.00839085	0.00183151	0.00181499	0.00169333	0.00169178	0.00539217	0.00158976	0.00153795	0.004584	0.00267994	0.00272127	0.00250875	0.00258834	0.00430563	0.00249638	0.00288996	0.00241799	0.00251512	0.000327298	0.000331373	0.000313688	0.000322803	0.000320009	0.000316782	0.000314903	0.000330113	0.000334839	0.000316266	0.000317493	0.000319774	0.000333654	0.000335494	0.00033232	0.000336036	0.000323306	0.000333002	0.000328972	0.000324061	0.000348218	0.000347548	0.000352169	0.000341931	0.000347642	0.000360351	0.000330418	0.000339167	0.000328739	0.000342791	0.000342283	0.000336438	0.000334627	0.000341226	0.000319234	0.000324415	0.00225418	0.0024483	0.00250952	0.0025126	0.00239136	0.00243682	0.00253052	0.00243467	0.00239484	0.00244485	0.00242974	0.00239602	0.00244423	0.00247939	0.00251429	0.00248126	0.00244264	0.00250068	0.00239275	0.00240217	0.00242843	0.00242196	0.00251114	0.00242441	0.00249214	0.00250906	0.0025025	0.00248939	0.00255133	0.00252542	0.00245636	0.00251935	0.00250044	0.00252642	0.00247736	0.00247415	0.00141092	0.0014971	0.00135924	0.00147609	0.00121933	0.00124649	0.00176257	0.00135202	0.00110818	0.00139578	0.00116077	0.00148596	0.001647	0.00127931	0.00145647	0.00184392	0.00135264	0.00191942	0.00161385	0.0015429	0.00236263	0.00286755	0.00430967	0.00228078	0.00230811	0.00231519	0.00231708	0.00376749	0.00225173	0.00232421	0.00216004	0.00213265	0.00190502	0.00261146	0.00203669	0.00170047	0.0027928	0.00217233
210	SSR	SSR_DMUSQ_4_2	0.000288993	0.000312794	0.000304317	0.000296929	0.000314244	0.000407386	0.000413666	0.000511715	0.000946398	0.0010848	0.00179369	0.00183774	0.00901276	0.00176662	0.00177544	0.0016937	0.00618045	0.00160675	0.00154195	0.00280889	0.00424569	0.0027004	0.00250475	0.00245705	0.00469999	0.00254734	0.00288861	0.00252114	0.00252324	0.000326559	0.000319775	0.000320815	0.000319901	0.000316553	0.000325396	0.000322989	0.000324782	0.000329642	0.000318988	0.000311533	0.000322779	0.000319858	0.000325661	0.000334143	0.000332479	0.000330238	0.000333551	0.000323967	0.00032192	0.000350289	0.000356668	0.000352922	0.000358247	0.00033602	0.00035563	0.0003431	0.00033713	0.000343863	0.00034411	0.000339027	0.000346477	0.000344468	0.000344335	0.000323015	0.000327701	0.00238607	0.00248605	0.00247946	0.00247661	0.00245066	0.00241817	0.00253399	0.00244862	0.00239428	0.00250629	0.00242109	0.00241841	0.00242482	0.00245224	0.00246074	0.00251187	0.0024558	0.00251062	0.00244792	0.00241134	0.00245711	0.00247362	0.00248024	0.00249068	0.00250762	0.00257856	0.00252475	0.00248854	0.00248669	0.00245219	0.00255558	0.00249209	0.00254224	0.00242843	0.00250042	0.00250982	0.00136269	0.00149839	0.00141677	0.00147691	0.00121275	0.00124551	0.00185377	0.00135282	0.00111457	0.00139752	0.00116611	0.00154322	0.00163729	0.00131884	0.00144574	0.00187423	0.00131246	0.00188959	0.00165589	0.00153671	0.00233702	0.00283989	0.00231966	0.00448873	0.00228122	0.002305	0.00232385	0.00415756	0.00224727	0.00231812	0.00237657	0.0020031	0.0015928	0.00235607	0.00209021	0.00157362	0.00183229	0.00178594
211	SSR	SSR_DMUSQ_4_3	0.000286256	0.000288118	0.000331676	0.000288557	0.000311962	0.000374247	0.000409071	0.000518312	0.000972652	0.00101566	0.00182219	0.00185387	0.00182127	0.00793813	0.00171924	0.00166552	0.00626394	0.00158058	0.00153937	0.0026317	0.00271026	0.00453444	0.00253983	0.00250023	0.00442895	0.00252435	0.00280564	0.00256692	0.00251757	0.000319347	0.00032765	0.00031687	0.000315708	0.000317365	0.000308324	0.000319952	0.000321973	0.000318162	0.000310051	0.000309605	0.000318806	0.000330373	0.000334997	0.000324292	0.000330808	0.000321892	0.000331703	0.000322087	0.000325488	0.000361331	0.000345297	0.000351844	0.000341351	0.000345337	0.000348729	0.00033536	0.000342563	0.000337824	0.000347364	0.000337574	0.00035624	0.000349243	0.000339424	0.000323179	0.000335072	0.00227707	0.00239142	0.00246585	0.00244462	0.00240226	0.00244848	0.00251277	0.00239721	0.00240972	0.00249453	0.00245794	0.00247943	0.00249862	0.00248163	0.00237078	0.00244902	0.00246534	0.00243661	0.00241633	0.00243386	0.00240998	0.00247821	0.002441	0.0024394	0.00245507	0.00252351	0.00251028	0.00242262	0.00253707	0.00255376	0.00250374	0.00246619	0.00254228	0.00245617	0.00248902	0.00251696	0.00143061	0.00146073	0.00135531	0.00148085	0.0012568	0.00125938	0.00176825	0.00140322	0.00113601	0.00141396	0.00119959	0.00155573	0.00164038	0.00129256	0.00142834	0.00182383	0.00129561	0.00191142	0.00160653	0.00153376	0.00229979	0.00291036	0.0023203	0.00227262	0.004465	0.00231261	0.00230082	0.00393404	0.00221639	0.00225049	0.00331304	0.00207637	0.00264033	0.00207181	0.0015316	0.0018332	0.00198791	0.00325224
212	SSR	SSR_DMUSQ_5_1	0.000311047	0.0003134	0.000295598	0.000290391	0.000323357	0.000342334	0.000424411	0.000600727	0.00102206	0.0009922	0.00185281	0.00963288	0.00189014	0.00181965	0.00171038	0.00168939	0.00170114	0.00161057	0.008014	0.004307	0.00264448	0.00267464	0.00256851	0.00255393	0.00274196	0.00254635	0.00470144	0.00241877	0.00253549	0.000327681	0.000332788	0.000325846	0.000322804	0.000313841	0.00032289	0.000316256	0.000321519	0.00033194	0.000327482	0.000309548	0.000310341	0.000336071	0.000333276	0.000338961	0.000339433	0.000327434	0.000331431	0.000332048	0.000337834	0.000359093	0.000347508	0.000347498	0.000348793	0.000348859	0.000353263	0.000337833	0.000347723	0.000342946	0.0003529	0.000333103	0.000342675	0.000343739	0.000343133	0.000318628	0.000321791	0.00232646	0.00249623	0.00245017	0.00245169	0.00244233	0.0024851	0.0025092	0.00246264	0.00253438	0.002464	0.00249127	0.00243062	0.00246964	0.00250164	0.00256001	0.00248348	0.00248072	0.00245389	0.00248032	0.00247821	0.00239604	0.00249508	0.00256521	0.00250223	0.00253561	0.0025474	0.0024937	0.00247966	0.00250847	0.00250233	0.00245026	0.00250906	0.0024808	0.00249918	0.00248669	0.00246636	0.00144816	0.0015111	0.0014128	0.00144695	0.00119806	0.00126692	0.00179827	0.00141247	0.00113907	0.00145769	0.00118284	0.00154404	0.00166949	0.00129013	0.00142359	0.0018443	0.00132365	0.00190959	0.00163613	0.00156304	0.00238322	0.00315196	0.0037616	0.00232772	0.00231046	0.00227303	0.00228077	0.00223812	0.00224944	0.00400913	0.00188675	0.00217898	0.00251492	0.00195483	0.00212208	0.00237541	0.00207673	0.00201679
213	SSR	SSR_DMUSQ_5_2	0.000285883	0.000304741	0.000290769	0.000289078	0.000314103	0.000347425	0.000422982	0.000598195	0.000978903	0.00106836	0.00180717	0.00187692	0.010298	0.00183882	0.00173944	0.00175261	0.00172282	0.00156387	0.00902274	0.00290868	0.00473735	0.00284167	0.00252385	0.002491	0.00302443	0.00254485	0.00487324	0.00251433	0.00255421	0.000336211	0.000322854	0.000324023	0.000317918	0.000307379	0.000318854	0.00033044	0.000320382	0.000335443	0.000329231	0.000322348	0.000322086	0.000330736	0.000325967	0.000338585	0.000330978	0.000330103	0.000331761	0.000331753	0.000327967	0.000359127	0.000350172	0.000356233	0.000349201	0.00033851	0.000355462	0.000344933	0.000361163	0.000339342	0.000346908	0.000353944	0.000352366	0.000346219	0.00034921	0.000326239	0.000327848	0.00232726	0.00244492	0.00245793	0.00251076	0.00254315	0.00246183	0.00252343	0.00250285	0.00247568	0.00253409	0.00248535	0.00248209	0.00243142	0.00249877	0.00252284	0.00246016	0.00253353	0.00249169	0.00248643	0.00238144	0.0024745	0.00248977	0.0024507	0.00247693	0.00253624	0.00250241	0.00249037	0.00249621	0.0025302	0.0025319	0.00251077	0.0024853	0.00248012	0.00242232	0.00250693	0.00251276	0.00142124	0.00152419	0.00140602	0.00148497	0.00121714	0.00131175	0.00179513	0.00143651	0.00115209	0.001437	0.00123334	0.00154151	0.00163459	0.0013274	0.00144794	0.00193016	0.00132445	0.00190253	0.00165057	0.00150303	0.00238967	0.00291001	0.0023455	0.00415597	0.00235459	0.0023215	0.00233348	0.00226011	0.00219065	0.00434288	0.00270561	0.00216769	0.00229627	0.00196751	0.00152286	0.00329804	0.00248863	0.00272828
214	SSR	SSR_DMUSQ_5_3	0.000302353	0.00031982	0.000338503	0.000295088	0.000319864	0.000349058	0.000440126	0.000627626	0.00102937	0.00110085	0.00183282	0.00189664	0.00189651	0.00901076	0.00173128	0.00170928	0.00173194	0.00162685	0.00788948	0.00279085	0.00296811	0.00422232	0.00256727	0.00259336	0.00283113	0.00259528	0.00490623	0.0026042	0.00251616	0.000327705	0.000332022	0.000311574	0.000328613	0.000314921	0.000322413	0.000317524	0.000324047	0.000325139	0.000316942	0.000309591	0.000327404	0.00033136	0.000336328	0.000337926	0.000330188	0.000327441	0.000332525	0.000332893	0.000333547	0.000352472	0.000349919	0.000344412	0.000354148	0.000350837	0.000355696	0.00034049	0.000355301	0.000339429	0.000350314	0.000335866	0.000340338	0.00033859	0.000362517	0.000316865	0.000335486	0.00232054	0.00248221	0.00248099	0.00248463	0.00253944	0.00246846	0.0025392	0.00241376	0.00248598	0.00244034	0.00245307	0.00254356	0.00253528	0.00251486	0.00240657	0.00244969	0.00249204	0.00249212	0.00245737	0.00242692	0.00239063	0.00250794	0.00244984	0.00244755	0.00253808	0.0025178	0.00246001	0.00245112	0.0026193	0.00253038	0.00247496	0.00258735	0.00256395	0.00254948	0.00252851	0.0024657	0.00142254	0.0014937	0.00139347	0.00147721	0.00120456	0.00130331	0.00181615	0.00136908	0.00115495	0.00140756	0.00118441	0.00154119	0.00165787	0.00127411	0.00142145	0.00187302	0.00130874	0.00197543	0.00166766	0.00151778	0.00235608	0.00301559	0.00232893	0.00236879	0.00397385	0.00234624	0.00228849	0.00229423	0.00225592	0.00465823	0.00235397	0.00193508	0.00231633	0.00263605	0.00245506	0.00213573	0.00214403	0.00191132
215	SSR	SSR_DMUSQ_5_4	0.000293321	0.000294434	0.000303702	0.000336874	0.000366394	0.000490973	0.000432946	0.000674314	0.000983579	0.00105778	0.0018274	0.00185036	0.00189704	0.00188282	0.00181342	0.00183516	0.00775152	0.00164926	0.00837145	0.0029815	0.00292971	0.002987	0.00270763	0.00257312	0.00492966	0.00261312	0.00527054	0.00275119	0.00257762	0.000326327	0.000333058	0.000317604	0.000325435	0.000327251	0.000329119	0.00032517	0.000330701	0.000324757	0.000321964	0.000308322	0.000323219	0.000329717	0.000340249	0.00033964	0.000334406	0.00033513	0.000334081	0.000336072	0.000330906	0.000348084	0.000346801	0.000342897	0.000342665	0.000337503	0.000343441	0.000340414	0.000344714	0.000338383	0.000344235	0.000341187	0.000349026	0.000342732	0.000356048	0.000329326	0.000331402	0.00235118	0.00248728	0.00250851	0.00249286	0.00253591	0.00251934	0.00253161	0.002527	0.00250377	0.00254427	0.00253097	0.00246537	0.00245978	0.00262302	0.00252143	0.00252022	0.0025076	0.00248228	0.00247893	0.00242387	0.00243019	0.00244404	0.00245679	0.00247312	0.00250092	0.00259794	0.00247589	0.00249798	0.00254098	0.00255596	0.002535	0.00251635	0.00256107	0.00251064	0.00253343	0.00254515	0.0014183	0.00151192	0.00142052	0.00146518	0.00127788	0.00126554	0.00174943	0.00139246	0.00115832	0.00143006	0.0012153	0.00155226	0.00168222	0.00128327	0.00143009	0.00181696	0.00131557	0.00190006	0.00164367	0.00155707	0.00236744	0.0033016	0.00237506	0.00234992	0.00238877	0.00237968	0.00236435	0.0044147	0.00234438	0.00518303	0.00217217	0.00226817	0.0023549	0.00281194	0.00202355	0.0020924	0.00223795	0.00299209
216	SSR	SSR_DMUSQ_6_1	0.00030839	0.000280721	0.000269325	0.000283603	0.000306401	0.000337762	0.0004143	0.000483546	0.00125483	0.00105599	0.00177264	0.00274068	0.0016658	0.00169744	0.00300708	0.00167979	0.00162885	0.00156672	0.00141557	0.00375193	0.00245219	0.00248416	0.00363396	0.00254688	0.00245975	0.00261153	0.00235909	0.00225222	0.0026417	0.000313095	0.000321618	0.000313062	0.00031248	0.000315089	0.000316134	0.000316315	0.000322603	0.000321423	0.000315738	0.000300241	0.000308569	0.000327418	0.000326822	0.000317038	0.00032329	0.000321653	0.000334278	0.00031104	0.000317636	0.000340727	0.000349339	0.000342238	0.000345093	0.000341118	0.000342774	0.000334738	0.000338759	0.000334311	0.000341342	0.000340073	0.000329127	0.000329045	0.000344883	0.000308594	0.000305772	0.0022609	0.00238368	0.00242323	0.00240655	0.00235704	0.00243493	0.00239483	0.00240158	0.00232066	0.00238852	0.00246701	0.00239085	0.00240252	0.00242534	0.00242904	0.00243594	0.00239664	0.00239188	0.0023585	0.0024151	0.00240758	0.00238405	0.00241747	0.00239076	0.00242181	0.00249983	0.00246399	0.00247265	0.0024519	0.00245619	0.00245478	0.00239307	0.00248329	0.00244352	0.00243393	0.00237885	0.00135958	0.00147514	0.00140921	0.00144011	0.0011827	0.00121835	0.00172975	0.00136825	0.00109892	0.00137444	0.00117164	0.00154028	0.00160872	0.00129124	0.00142665	0.00180729	0.00134085	0.00186393	0.00163553	0.00150764	0.00237678	0.00258143	0.00351472	0.00223501	0.00219825	0.00311096	0.00222908	0.00216444	0.0021859	0.00216206	0.00277885	0.00207648	0.00220669	0.00262592	0.00240718	0.0014071	0.00157449	0.00204464
217	SSR	SSR_DMUSQ_6_2	0.000272408	0.000302648	0.000287147	0.000295841	0.000305504	0.000324344	0.000393294	0.00048862	0.00113736	0.00106413	0.00177792	0.00176051	0.00297412	0.00168773	0.00316164	0.00170949	0.00160879	0.00166296	0.0014414	0.00248458	0.00307041	0.00245964	0.00357057	0.00259284	0.00249843	0.00258156	0.00249601	0.00229084	0.00258616	0.00032302	0.000320785	0.000309022	0.0003116	0.000322832	0.000332743	0.00032641	0.000320658	0.000321561	0.000314055	0.000302523	0.00029267	0.000323013	0.000322891	0.000321681	0.000317363	0.000326648	0.000328504	0.000319774	0.000314824	0.000340351	0.000350312	0.000337877	0.000343903	0.000332256	0.000347492	0.000334225	0.000333133	0.000334276	0.000348645	0.000336193	0.000332577	0.000336154	0.000339896	0.000311781	0.000309175	0.00232388	0.00239718	0.00247632	0.00242321	0.00242044	0.00238223	0.00236474	0.00245271	0.00236735	0.00245322	0.0023678	0.00239227	0.00242829	0.00242569	0.00241059	0.00239189	0.00240567	0.00241899	0.00234971	0.00237392	0.00238344	0.00241512	0.00236298	0.00238333	0.00244509	0.00241733	0.00245474	0.00245666	0.00243802	0.00249624	0.00242046	0.00246055	0.00247128	0.00242149	0.00244876	0.00244902	0.00136301	0.00149938	0.00137156	0.00145409	0.0011946	0.00131204	0.00177204	0.00138418	0.00113264	0.0014109	0.00117745	0.00152332	0.00161823	0.00127205	0.00144978	0.00178989	0.00128407	0.00187166	0.00162331	0.00149054	0.00248696	0.00244743	0.00220153	0.00316336	0.00223103	0.00316108	0.00220446	0.00223858	0.00217178	0.00217925	0.00246648	0.00225722	0.0022423	0.0018333	0.00197713	0.00200147	0.001998	0.0030505
218	SSR	SSR_DMUSQ_6_3	0.000274854	0.000284778	0.000327593	0.00029201	0.000298235	0.000345095	0.000409266	0.000479671	0.0011991	0.00106849	0.00188257	0.00174747	0.00171621	0.00277967	0.00318201	0.00170164	0.0015955	0.00163726	0.00148448	0.00257132	0.00237978	0.00383184	0.00336118	0.00258997	0.00244705	0.00261481	0.00247293	0.0023641	0.00253057	0.000321383	0.000320521	0.000321522	0.000310367	0.000319793	0.000311336	0.000311428	0.000319612	0.000318836	0.00030873	0.000304329	0.000293764	0.00031986	0.000325653	0.000331124	0.000313799	0.000304448	0.000321823	0.000315241	0.000316003	0.000345975	0.000352503	0.000337804	0.000344516	0.000346703	0.000345989	0.000328091	0.000338194	0.000334989	0.000353121	0.000333636	0.000341033	0.000333982	0.00033719	0.0003198	0.000306172	0.00231928	0.00235396	0.0024679	0.00241631	0.00239933	0.00242806	0.00237733	0.0025341	0.00235109	0.00239139	0.0024607	0.00241804	0.00244492	0.0023869	0.00240472	0.00245219	0.00236908	0.00237245	0.00237161	0.00238538	0.00244955	0.00245275	0.00236627	0.00235294	0.00242017	0.00247661	0.00247397	0.00247949	0.00246133	0.00243408	0.00239073	0.00246848	0.00246601	0.0025062	0.00241837	0.00244887	0.00138847	0.00145958	0.0013372	0.00147561	0.0012264	0.00123244	0.00179095	0.00135509	0.00113095	0.00140237	0.00118374	0.00147813	0.00163269	0.00127058	0.00145903	0.00183917	0.00131528	0.00185801	0.00162723	0.0014826	0.00256321	0.0025102	0.00225973	0.00222008	0.00363759	0.00344931	0.00229477	0.00223007	0.00222566	0.00214907	0.00286374	0.00183726	0.0021055	0.00239491	0.0025368	0.00207358	0.00184755	0.00167559
219	SSR	SSR_DMUSQ_6_4	0.000266911	0.00028312	0.000299375	0.000386373	0.00031041	0.000365607	0.000418052	0.000494107	0.00115767	0.00105651	0.00185648	0.00182469	0.00177042	0.00174173	0.004197	0.00168791	0.00232591	0.00171224	0.00150706	0.00255155	0.00246728	0.00253425	0.00353133	0.00272455	0.00374809	0.00272193	0.00246211	0.00233509	0.00255025	0.000319501	0.00031902	0.000319614	0.000325415	0.000319486	0.000312119	0.000320644	0.000317334	0.000304762	0.000318426	0.00030667	0.00030176	0.000336092	0.000329698	0.000325615	0.000314619	0.000321865	0.000340285	0.000336838	0.000325155	0.000333778	0.000332646	0.000334218	0.000340577	0.000351911	0.000346503	0.000334577	0.000333091	0.00032753	0.000351964	0.000325422	0.000340853	0.000330517	0.000332187	0.000312594	0.000300772	0.00233447	0.00240444	0.00243743	0.00247251	0.00241592	0.00244396	0.0024488	0.0024107	0.00237689	0.00241831	0.00243105	0.00235216	0.00245629	0.00244011	0.00242668	0.00241525	0.00242989	0.0023845	0.00247842	0.00240157	0.00236384	0.00245918	0.00243632	0.00241615	0.00250079	0.00248588	0.00248523	0.0025191	0.00251991	0.00249079	0.00242513	0.00246157	0.00249993	0.0024933	0.00245321	0.00243088	0.00135781	0.00141036	0.00138263	0.00149019	0.00122211	0.00121887	0.00178302	0.00136952	0.00112773	0.00138027	0.00115457	0.00153754	0.00161244	0.00125801	0.00147394	0.00181734	0.00132353	0.00185178	0.00163165	0.00152943	0.00247057	0.00276376	0.00225677	0.00224019	0.00223617	0.00340374	0.00234641	0.00358535	0.00224491	0.00218965	0.00234101	0.00183472	0.00167797	0.00238452	0.00191347	0.00173473	0.00228641	0.00266782
