## Supporting Material File 2 for "Joint analysis of microsatellites and flanking sequences enlightens complex demographic history of interspecific gene flow and vicariance in rear-edge oak populations" (part 2 of 2)

### Sheet: VariableImportance (continued)
Lepais O., Aissi A, Véla E, Beghami Y. 2022. Joint analysis of microsatellites and flanking sequences enlightens complex demographic history of interspecific gene flow and vicariance in rear-edge oak populations.
220	SSR	SSR_DMUSQ_6_5	0.00028579	0.000295536	0.00030637	0.000378796	0.000308522	0.000338844	0.000402869	0.000563272	0.00118548	0.00128026	0.00182121	0.00175233	0.00177547	0.00175946	0.00497974	0.0017236	0.00163063	0.00173002	0.0027763	0.002668	0.00249758	0.00254616	0.00381703	0.00268711	0.002528	0.00270734	0.00382747	0.00246868	0.00256254	0.000326832	0.000322955	0.000324505	0.000325263	0.000315793	0.0003161	0.000312671	0.000320893	0.000318257	0.000329177	0.000305732	0.000297454	0.00031709	0.000333107	0.000329189	0.000316746	0.000334348	0.000329067	0.000328713	0.000329305	0.000342679	0.00035547	0.000342591	0.000345257	0.000350239	0.000340341	0.000332751	0.000341663	0.000335503	0.000351714	0.000329517	0.000342549	0.000325858	0.000342454	0.000313029	0.000315415	0.00229613	0.0023902	0.00249276	0.00248307	0.00236956	0.00237901	0.0024327	0.00243367	0.00238031	0.0024103	0.00243903	0.00243605	0.00251311	0.00245822	0.00243282	0.00239919	0.00243942	0.00241717	0.00243514	0.00240247	0.00240274	0.00246066	0.00242098	0.00243273	0.00248303	0.00254304	0.00244729	0.00247249	0.00252559	0.0025479	0.00240141	0.00252952	0.00249317	0.00249674	0.00243192	0.00242801	0.00137161	0.00142924	0.00135902	0.00149973	0.0012079	0.00121423	0.00174026	0.00140781	0.00112286	0.00141676	0.00116558	0.00149555	0.00160977	0.00125458	0.00145891	0.00185714	0.00132959	0.0019049	0.00167144	0.00151112	0.00287411	0.003314	0.00229417	0.00231523	0.00233736	0.00348707	0.00234085	0.00224342	0.00223826	0.00381602	0.00276296	0.00473486	0.00279371	0.00239778	0.00207891	0.00215236	0.00191164	0.00186944
221	SSR	SSR_DMUSQ_7_1	0.00029478	0.000279842	0.000267128	0.000286076	0.000306317	0.000344038	0.000417011	0.000490124	0.00121637	0.00110764	0.00184423	0.00302046	0.00174463	0.00168482	0.00172561	0.00294163	0.00155459	0.00163172	0.00146169	0.00363412	0.00243687	0.00253851	0.00262478	0.00329483	0.00249821	0.0026388	0.00245426	0.00226402	0.00258852	0.000310833	0.000324319	0.000312795	0.000312177	0.000305256	0.000313047	0.000312214	0.000312345	0.000326895	0.000321939	0.000303789	0.000305295	0.00032089	0.000320228	0.000330937	0.00031742	0.000313577	0.000321023	0.00031817	0.000321873	0.000333987	0.000342705	0.000340743	0.000333805	0.000337121	0.000339714	0.000345209	0.000334549	0.000331172	0.000335678	0.000348771	0.000333812	0.000334911	0.000328085	0.000321729	0.000311508	0.00227259	0.00238385	0.00241207	0.00238211	0.00239656	0.00238435	0.00241901	0.00236589	0.00239945	0.00237996	0.00243606	0.00242786	0.00242879	0.00238383	0.00242758	0.0024351	0.00244371	0.00245996	0.00239852	0.00234148	0.00240232	0.00241063	0.00235842	0.00235424	0.00246557	0.00246263	0.0024725	0.00244186	0.00245756	0.00246015	0.00241758	0.00246901	0.00243047	0.00245616	0.00243466	0.00243216	0.00136984	0.00143969	0.00135161	0.00140799	0.00122762	0.00122486	0.00171998	0.00138995	0.00110325	0.00145698	0.00119036	0.00149868	0.00160379	0.00129575	0.0014344	0.00179581	0.00131044	0.00187846	0.00160383	0.00150913	0.00260327	0.00245153	0.00363893	0.00225066	0.00228883	0.00220198	0.00322122	0.00226289	0.0022199	0.00218203	0.00204351	0.00195674	0.00171624	0.00236918	0.00145995	0.00184194	0.00316467	0.00220276
222	SSR	SSR_DMUSQ_7_2	0.000268913	0.000295756	0.000267495	0.000287765	0.000315543	0.000337276	0.000399343	0.000474119	0.00123058	0.00118532	0.00182004	0.00173405	0.00307971	0.00169644	0.00176913	0.00291562	0.0015903	0.00162362	0.00146629	0.00255837	0.00359292	0.00248052	0.00264265	0.00329325	0.00256268	0.00267961	0.00248997	0.00236535	0.00262627	0.00031491	0.000322533	0.000311601	0.000317631	0.000308208	0.000312418	0.000311774	0.000310563	0.000319332	0.000327613	0.000310779	0.000293721	0.000319507	0.000323434	0.000317778	0.00031543	0.000309617	0.000317339	0.000334338	0.00032351	0.000342615	0.000355223	0.000336682	0.000337416	0.00033162	0.000342937	0.000324598	0.00034801	0.0003385	0.000346856	0.00034496	0.000336439	0.000327069	0.000335085	0.000309695	0.000302346	0.00235768	0.00235737	0.00240662	0.00240254	0.00243339	0.00241845	0.00239316	0.00238289	0.00235136	0.00245688	0.00238469	0.00236039	0.00237274	0.00238195	0.00238651	0.00236167	0.0024419	0.00238235	0.00242137	0.00237687	0.00241548	0.00245175	0.00244378	0.00243568	0.00250063	0.00247744	0.00245111	0.00242572	0.00246501	0.00247433	0.00243863	0.00248557	0.0024791	0.00246445	0.0024566	0.00239713	0.00139353	0.00150504	0.00134217	0.00143638	0.00125245	0.00124539	0.00174958	0.00134051	0.0011073	0.00138327	0.00117998	0.00148615	0.00160775	0.00129899	0.00147053	0.00179772	0.00131536	0.00187794	0.00166295	0.00147141	0.00249025	0.00259194	0.00222289	0.00373784	0.00224309	0.00226952	0.0033226	0.0022046	0.00221854	0.00215595	0.00146539	0.00214629	0.00153094	0.00177217	0.00143798	0.00271408	0.00238208	0.00207863
223	SSR	SSR_DMUSQ_7_3	0.000279258	0.000289017	0.000320847	0.000287828	0.000319013	0.000337316	0.000396033	0.000480423	0.00123159	0.00119826	0.0018115	0.0017278	0.00176726	0.00318781	0.00170219	0.00295652	0.00158438	0.00167752	0.00142799	0.00257642	0.00243774	0.00323451	0.00258502	0.00337092	0.0025531	0.00257717	0.00250769	0.00238567	0.00254667	0.00031568	0.000314538	0.000317493	0.000319168	0.000318506	0.000313547	0.000318749	0.000313848	0.000318771	0.000313561	0.000308582	0.000302336	0.000324344	0.000321813	0.000325972	0.000315801	0.000317862	0.000339729	0.000325699	0.000315528	0.000345614	0.000338391	0.000338936	0.00034477	0.000339639	0.000337709	0.000336694	0.000327012	0.000337424	0.000336404	0.000343444	0.000336297	0.000340897	0.000330603	0.000306734	0.000319418	0.00230376	0.00236006	0.0023922	0.00242423	0.00239216	0.00240184	0.00242208	0.00240683	0.00238792	0.00234048	0.00241572	0.00249022	0.00239166	0.002452	0.00240702	0.00242772	0.00241697	0.00243172	0.00232072	0.00239975	0.00239776	0.00242696	0.002448	0.00241591	0.00245331	0.00247315	0.00252176	0.00240363	0.00244992	0.00244818	0.00238813	0.00243429	0.00245959	0.00246231	0.0024605	0.00240237	0.0013987	0.00144998	0.00134667	0.00144211	0.00124588	0.00124623	0.00172711	0.00133817	0.00115058	0.00142623	0.00118373	0.00148229	0.00161434	0.00133038	0.00144399	0.00177135	0.00130064	0.00187999	0.00161342	0.00147718	0.00250758	0.00257797	0.00228014	0.00224971	0.00342047	0.0022789	0.00360176	0.0022048	0.002263	0.00213797	0.00200205	0.00176707	0.00251667	0.00251874	0.00188814	0.00208589	0.00234334	0.0024169
224	SSR	SSR_DMUSQ_7_4	0.000271783	0.000276579	0.000282982	0.000306056	0.000415827	0.000367842	0.00040398	0.000484671	0.00127924	0.00110738	0.0017874	0.00179631	0.0017503	0.00175583	0.00177443	0.00397346	0.002386	0.0017032	0.0014805	0.00257809	0.00251366	0.00253764	0.00267573	0.00358281	0.00337457	0.0026796	0.0025612	0.00256392	0.00255143	0.000322115	0.00030754	0.000313658	0.000319712	0.000310076	0.000315573	0.000315894	0.000322056	0.000323095	0.000310498	0.000307731	0.000292175	0.000321667	0.000325246	0.000338739	0.000316891	0.000315274	0.000331585	0.000332152	0.000319054	0.000337974	0.000349435	0.000333125	0.000346757	0.000344895	0.00033431	0.000338765	0.000337533	0.000325745	0.000337655	0.000339435	0.000333709	0.000330978	0.000342948	0.000312095	0.000315295	0.00228497	0.0024306	0.00244878	0.00244099	0.00240774	0.00242314	0.00241687	0.00245233	0.00243747	0.00241984	0.00241734	0.00237032	0.00244068	0.00244015	0.00245005	0.00247455	0.00239878	0.00248616	0.00248764	0.00231423	0.00237026	0.00242618	0.0024173	0.00243757	0.00265086	0.00251505	0.0024612	0.00244681	0.00249725	0.00248169	0.00244319	0.00241173	0.00245907	0.00243491	0.00247136	0.00243486	0.00135674	0.00149041	0.00137348	0.00145004	0.00123581	0.00127577	0.00175594	0.00133801	0.0011321	0.00141493	0.00118371	0.00150698	0.00164564	0.00132402	0.00141063	0.00175794	0.00128635	0.00183816	0.00159315	0.00148318	0.00279928	0.00308824	0.00228966	0.00226438	0.00235712	0.00228857	0.00374688	0.00375358	0.00229654	0.0021502	0.00221006	0.00267122	0.00189475	0.00178562	0.00169557	0.00157116	0.0021064	0.00169548
225	SSR	SSR_DMUSQ_7_5	0.000268926	0.000271855	0.000294048	0.000330707	0.000457506	0.000349491	0.00040788	0.000618945	0.00144605	0.00142785	0.00183101	0.0017835	0.00178691	0.00177203	0.0019019	0.0050733	0.00166058	0.00176926	0.00280321	0.00264265	0.00270636	0.00252948	0.00278668	0.00354677	0.00265254	0.00277901	0.00374579	0.00255262	0.002598	0.000327019	0.000325503	0.000321792	0.000322325	0.000312115	0.00031258	0.000315465	0.000324038	0.000328286	0.000320616	0.000306621	0.00031366	0.00032768	0.000329372	0.000325899	0.000324041	0.000329461	0.000329254	0.000338587	0.000335468	0.000347623	0.000345532	0.000334075	0.000346336	0.000348148	0.000339486	0.00033518	0.000340163	0.000338934	0.000342618	0.000349848	0.000341579	0.00033825	0.000341798	0.000326098	0.000316795	0.00234056	0.00244542	0.00248136	0.00251261	0.00243826	0.00252215	0.00243004	0.00241182	0.00252863	0.00243366	0.00242571	0.00250013	0.00244505	0.00246515	0.00247419	0.00257433	0.00247485	0.00245851	0.00246852	0.00244479	0.00236551	0.00242824	0.00236134	0.00249169	0.00247365	0.00244881	0.00245868	0.00245094	0.00242852	0.00252542	0.00241158	0.00249454	0.0025502	0.00251555	0.00250655	0.00245404	0.00137297	0.00148417	0.00140914	0.00143293	0.00122092	0.00123674	0.0017511	0.00133481	0.00112578	0.00144404	0.00117573	0.00150167	0.00166397	0.00127738	0.00144208	0.00183506	0.00133791	0.00189109	0.00164018	0.00153664	0.00302295	0.0027887	0.00228927	0.00230129	0.00233367	0.00237224	0.0036743	0.00226398	0.00232236	0.00393865	0.00278627	0.0023059	0.00276509	0.00191484	0.00205881	0.00406764	0.00192069	0.00211189
226	SSR	SSR_DMUSQ_7_6	0.000289742	0.000303005	0.000307946	0.00035464	0.000412852	0.000338308	0.000491658	0.000517148	0.00206941	0.00100699	0.00189904	0.00178212	0.00181826	0.00179596	0.0114929	0.0104897	0.00162404	0.00180823	0.00146956	0.00255554	0.00254426	0.00258391	0.00446893	0.00496068	0.00250221	0.00342613	0.00256009	0.00266401	0.00265747	0.000331353	0.000334953	0.000325442	0.000320295	0.000326564	0.000335348	0.000328121	0.000316849	0.000329603	0.000335271	0.000361745	0.000317347	0.000334083	0.000335315	0.000329593	0.000327264	0.000331854	0.000330864	0.000335865	0.000333003	0.000345547	0.000352201	0.0003466	0.000360642	0.000347334	0.000352194	0.000339779	0.000339762	0.000344152	0.000346771	0.000353613	0.000351371	0.000349486	0.000343627	0.000383893	0.000333408	0.00238416	0.00252551	0.0025342	0.00251141	0.00253206	0.00251199	0.00252844	0.00248293	0.00247884	0.0025055	0.00259678	0.00245184	0.00250381	0.00252767	0.00249642	0.00255443	0.00252467	0.00251776	0.00252529	0.00249738	0.00243098	0.00253363	0.00252563	0.0024637	0.00251447	0.00252839	0.00256162	0.00251558	0.00257351	0.00254219	0.00245135	0.00258881	0.00264278	0.0025465	0.0025193	0.0024826	0.00140824	0.00152679	0.00140201	0.0015434	0.00125098	0.0013319	0.00181341	0.00139896	0.00115391	0.00146949	0.00124176	0.00155289	0.0016991	0.00136287	0.00148534	0.00185065	0.00137999	0.00192016	0.00169017	0.00155603	0.00494242	0.00291845	0.00240927	0.00239701	0.0024136	0.00403447	0.0042785	0.00237455	0.00248127	0.00227471	0.00192342	0.00331122	0.00299403	0.0018444	0.00169329	0.00269295	0.00184996	0.00220399
227	SSR	SSR_DMUSQ_8_1	0.000295494	0.000280265	0.000272112	0.000296511	0.000298957	0.000341188	0.000449367	0.000504343	0.00116283	0.00114915	0.00177411	0.00378871	0.00174141	0.00171511	0.00169502	0.00175065	0.00164771	0.00265647	0.00145195	0.00337893	0.00252021	0.00251721	0.00264106	0.00264956	0.00254837	0.00318179	0.00259361	0.00231503	0.00256925	0.000319991	0.000325816	0.00031426	0.000310931	0.000320976	0.000310458	0.000316226	0.000330511	0.000335683	0.000312728	0.000303723	0.000306516	0.000321832	0.000320482	0.000320831	0.000329349	0.000315501	0.000322495	0.000335397	0.000327827	0.000348106	0.000342808	0.000358068	0.000347252	0.000348652	0.000339593	0.000344681	0.000332453	0.00034278	0.000333895	0.000339431	0.000335059	0.000338584	0.000342593	0.000319357	0.000305819	0.00228608	0.00249896	0.00241212	0.00239414	0.00244799	0.00237184	0.00246909	0.00245713	0.00241859	0.00245469	0.00239511	0.00243752	0.00241125	0.00250776	0.00241795	0.0024908	0.00239906	0.00239959	0.00235666	0.00237006	0.00237556	0.00241353	0.00247124	0.00251809	0.00252056	0.00252667	0.00243731	0.00246703	0.00251048	0.00245876	0.00242165	0.00251417	0.00244979	0.00249697	0.00238215	0.00250113	0.00133837	0.00149955	0.00141183	0.00146764	0.00118267	0.00124007	0.00177212	0.0013472	0.00110737	0.0014299	0.0011586	0.00152053	0.00155718	0.00128538	0.00142374	0.00182386	0.00130678	0.00191638	0.00165135	0.00159767	0.00256316	0.00271388	0.00343286	0.00230529	0.00228204	0.00227142	0.00230289	0.00225358	0.00314782	0.00220856	0.00168468	0.0021855	0.00248736	0.00199762	0.00206804	0.00224868	0.00167597	0.00250929
228	SSR	SSR_DMUSQ_8_2	0.000282954	0.000330508	0.000279152	0.000286112	0.000307618	0.000345145	0.00045348	0.000497908	0.00124567	0.00117738	0.00180567	0.00173115	0.00341834	0.00170741	0.00177161	0.00172901	0.0016619	0.00315126	0.00154319	0.00269111	0.00391265	0.00250836	0.00257531	0.00260358	0.00255497	0.0036958	0.00261158	0.00247712	0.00257879	0.000325028	0.000331562	0.000310611	0.000320041	0.000320316	0.000311879	0.000319705	0.000320037	0.000322177	0.00032179	0.000304752	0.000297442	0.000320332	0.000318766	0.000322084	0.000314457	0.000317472	0.000323003	0.00032689	0.000327118	0.000333989	0.000350551	0.00034477	0.000345694	0.000333719	0.00034034	0.00032925	0.000352082	0.000339167	0.000343438	0.000342474	0.000327374	0.000341496	0.000340562	0.0003253	0.000304203	0.00234908	0.00243265	0.00245202	0.00242004	0.00242973	0.0024256	0.00241091	0.00246876	0.00244814	0.00254048	0.00243794	0.00239228	0.00243064	0.00242639	0.00242446	0.00240878	0.00239889	0.00243516	0.00243269	0.00238792	0.00239166	0.00245702	0.00245653	0.00245056	0.00240975	0.00250831	0.00244436	0.00250532	0.00244843	0.00248386	0.00245421	0.00248773	0.00245482	0.00248336	0.00247037	0.00248679	0.0013383	0.00146522	0.00135499	0.00142357	0.00122179	0.00122393	0.00177241	0.00135156	0.00111304	0.00145557	0.00116734	0.00152669	0.00163205	0.00132783	0.00140413	0.00178167	0.00134252	0.00188667	0.00160989	0.00152785	0.00295797	0.00280452	0.00228589	0.00399956	0.00230563	0.00230824	0.00225565	0.0022263	0.00380813	0.0022097	0.0025468	0.00207482	0.00198008	0.00188832	0.00185915	0.0023999	0.00182461	0.00219729
229	SSR	SSR_DMUSQ_8_3	0.000272467	0.000297129	0.000338489	0.000300005	0.000302387	0.000340637	0.000454159	0.000492106	0.0013661	0.00118809	0.00183783	0.00180746	0.00180921	0.0031528	0.00173016	0.00174919	0.00164436	0.00304242	0.00150217	0.00258778	0.00247893	0.00352961	0.00262572	0.00266554	0.00259185	0.00346878	0.00259652	0.00244408	0.0025266	0.000321485	0.000330967	0.000325299	0.000311988	0.000319178	0.000319523	0.000314172	0.000320162	0.000319026	0.00031584	0.000303195	0.000301574	0.000329674	0.000320948	0.00032411	0.000325348	0.000314395	0.000327839	0.000327774	0.000318746	0.000343266	0.000353025	0.00034978	0.000344733	0.000340422	0.000343842	0.000331952	0.000338352	0.000344483	0.000336011	0.000348911	0.000331771	0.000344597	0.000331292	0.000304929	0.000308524	0.00233594	0.00242403	0.00246227	0.00240095	0.00240771	0.00242778	0.00235865	0.0024769	0.00246158	0.00236654	0.00236125	0.00240374	0.00246445	0.0024441	0.00241129	0.00252775	0.00241282	0.00243069	0.00247237	0.00239686	0.0023482	0.00242524	0.00239218	0.00244848	0.00242761	0.00250813	0.00252235	0.00244015	0.00250119	0.00240827	0.00240856	0.00247668	0.00247406	0.00254633	0.00249352	0.00248186	0.0013773	0.00145817	0.00134838	0.0014323	0.00121172	0.00124663	0.00177902	0.0013462	0.00109219	0.00140765	0.00120135	0.00150699	0.00162971	0.00133906	0.00141199	0.00178686	0.0012906	0.00186695	0.0016395	0.00149873	0.00289898	0.00293639	0.00226837	0.00230826	0.00363089	0.00229038	0.00230339	0.00221785	0.00364741	0.00216967	0.0020641	0.00353903	0.00222327	0.00151077	0.00217375	0.00248057	0.00249759	0.00261906
230	SSR	SSR_DMUSQ_8_4	0.000276175	0.000292154	0.000298742	0.000332989	0.00034011	0.000523748	0.000477281	0.000518628	0.00119897	0.00131322	0.00192639	0.0017628	0.00174692	0.00175794	0.00178504	0.00182287	0.00279354	0.00329678	0.00153972	0.00268634	0.00254764	0.00262565	0.00294652	0.00279735	0.00365831	0.00358744	0.00268642	0.00250419	0.00258988	0.000321398	0.000325601	0.000312377	0.000325252	0.000321988	0.000316539	0.000317431	0.000327216	0.000314295	0.00032294	0.000300938	0.000298717	0.000318402	0.000329477	0.000326167	0.000317252	0.000321536	0.000320787	0.000340075	0.000329161	0.000339838	0.000344286	0.000352709	0.000338686	0.000343393	0.000337818	0.000332054	0.000347322	0.00033398	0.000331353	0.000344887	0.000341352	0.000333309	0.000341276	0.000320589	0.000315265	0.00234586	0.00245512	0.00240157	0.00240651	0.00243242	0.00241227	0.00243744	0.0024341	0.00248267	0.00248534	0.00235942	0.00235828	0.00243731	0.0025006	0.00242301	0.00248342	0.00247493	0.00240703	0.00248693	0.0024526	0.00239127	0.00247487	0.0025171	0.00244233	0.00252768	0.00251552	0.00247753	0.00245143	0.00253525	0.0024719	0.00244085	0.00258387	0.00251203	0.00246867	0.00246577	0.00246371	0.00136347	0.00145806	0.00139001	0.00145872	0.00121462	0.00119232	0.00177432	0.00137145	0.00112677	0.00143057	0.00115868	0.00155807	0.00162243	0.00127687	0.00143486	0.00183352	0.00129331	0.00188228	0.0015997	0.00151019	0.00292988	0.00298192	0.00232699	0.00233794	0.00229662	0.00227909	0.00230487	0.0040299	0.0038052	0.00222532	0.00212514	0.00251355	0.002218	0.00207665	0.00242168	0.00178057	0.00182095	0.00234381
231	SSR	SSR_DMUSQ_8_5	0.000287707	0.000302754	0.000306742	0.000317561	0.00034216	0.00040287	0.000787893	0.000668252	0.00135654	0.00158775	0.00186065	0.00187636	0.00184369	0.00176467	0.00190096	0.00188881	0.00175701	0.00501449	0.00290134	0.00276161	0.00268428	0.00269243	0.00280094	0.00276415	0.00279345	0.00379133	0.00417838	0.0028174	0.00263835	0.000327244	0.000328443	0.000316205	0.00032475	0.000320366	0.000324671	0.000335196	0.000324838	0.000324459	0.000324424	0.000307163	0.000310838	0.000325531	0.000327852	0.000334048	0.000320133	0.000330491	0.000318634	0.000339207	0.000328954	0.000335648	0.000344342	0.000342584	0.000352893	0.00034486	0.0003405	0.000352666	0.00033371	0.000343019	0.000343681	0.000335419	0.000340983	0.000337976	0.000342306	0.000327065	0.000319069	0.0023851	0.00247255	0.00250531	0.00248177	0.00243692	0.00245275	0.00250407	0.00252302	0.00245998	0.00240837	0.00243702	0.00243588	0.00254691	0.00248965	0.00243327	0.00249806	0.00244232	0.00244623	0.00245127	0.00245283	0.00238922	0.00251922	0.00249224	0.00250398	0.00247387	0.00250703	0.00248865	0.00250194	0.00250231	0.00242487	0.0024802	0.00252943	0.0025203	0.00256391	0.00246159	0.00247351	0.00138903	0.00147676	0.00137523	0.00145763	0.00119652	0.00126328	0.00179638	0.0013575	0.00110106	0.00140107	0.00121282	0.00154271	0.00163626	0.00129565	0.00142322	0.00180832	0.00132585	0.00193567	0.00164585	0.00153844	0.00369241	0.00335436	0.00238036	0.00236547	0.00232674	0.00234573	0.00229423	0.00225266	0.00404097	0.00488333	0.00198731	0.00225875	0.00240229	0.00217134	0.0022703	0.00170393	0.00221421	0.00268757
232	SSR	SSR_DMUSQ_8_6	0.000292681	0.000294674	0.000311817	0.00036721	0.000341793	0.000364358	0.000551169	0.000521545	0.00254956	0.00105067	0.0018805	0.00181478	0.00192597	0.00177668	0.0121058	0.00192354	0.00168082	0.0110069	0.00150399	0.00254102	0.00258614	0.00257383	0.00482207	0.00318868	0.00252258	0.00579357	0.0024937	0.00277798	0.0025925	0.000332148	0.000327096	0.000328029	0.00032346	0.000330881	0.000333594	0.000328743	0.000336923	0.000344975	0.000330525	0.000352292	0.000319751	0.000333607	0.00034508	0.000347713	0.000332525	0.00033768	0.000331603	0.000341016	0.000329273	0.000353293	0.000358688	0.000352769	0.000365068	0.000359524	0.000347006	0.000347249	0.000343945	0.000341412	0.000352351	0.000346966	0.000353068	0.000349097	0.000346276	0.000396729	0.000341076	0.00238344	0.00255384	0.00261461	0.00258541	0.0025556	0.00251257	0.00253629	0.00257317	0.00251126	0.00259197	0.00258778	0.00249969	0.00259485	0.00257885	0.00256475	0.00240821	0.00252204	0.0024991	0.00249375	0.0024731	0.00249965	0.00256983	0.00246195	0.00253133	0.00256634	0.0025534	0.00256784	0.00252812	0.00262499	0.00266064	0.00255004	0.00262331	0.00262168	0.00263893	0.00258895	0.00250139	0.00140776	0.00148845	0.00138323	0.00150123	0.00125426	0.00128382	0.00181805	0.00144051	0.0011958	0.00145572	0.00123552	0.00153966	0.00170885	0.00133816	0.00148228	0.00188829	0.00140976	0.00194236	0.0017227	0.00157326	0.00450815	0.00299291	0.00255876	0.00243402	0.0024412	0.00470345	0.00243757	0.00234507	0.00474261	0.00234502	0.00266866	0.00297584	0.00252877	0.00153632	0.00364659	0.00243889	0.00156706	0.00213075
233	SSR	SSR_DMUSQ_8_7	0.000293692	0.000314322	0.000330132	0.000327886	0.000398806	0.000372047	0.000530453	0.000513806	0.00243176	0.00103145	0.00186874	0.00180965	0.00182346	0.0018009	0.00205134	0.0127546	0.00165697	0.0129533	0.00151111	0.00266538	0.00246594	0.00258508	0.00363018	0.00453117	0.00263246	0.00564495	0.00265147	0.00286763	0.00255328	0.000334229	0.000331619	0.000334492	0.000328035	0.000329361	0.000326743	0.000330034	0.000331419	0.000337566	0.000328849	0.00036336	0.000338605	0.00033946	0.000321664	0.000342971	0.000342139	0.000342873	0.000338844	0.000346194	0.000337786	0.000355962	0.000354312	0.000361543	0.000361794	0.000354037	0.00034883	0.000354716	0.000349533	0.00036243	0.000357985	0.00035851	0.000346376	0.000350736	0.000342694	0.000383713	0.000338643	0.0024111	0.0025472	0.00250799	0.00255397	0.00258143	0.00250661	0.00249859	0.00256635	0.00253553	0.00249849	0.00252618	0.00248988	0.0025245	0.00256794	0.00256422	0.00262708	0.00256107	0.00250846	0.00254969	0.00245191	0.00246493	0.00253285	0.00254998	0.00255452	0.00257371	0.00252639	0.00256278	0.00255873	0.00256224	0.00256132	0.00261424	0.00261646	0.00256486	0.00252044	0.00256449	0.00252174	0.00140188	0.00153687	0.00142677	0.00150394	0.00126433	0.00124319	0.00179529	0.00143278	0.00119581	0.00148627	0.00120526	0.00158796	0.00167126	0.00134037	0.00152362	0.00188916	0.00136492	0.00190463	0.00167275	0.00155707	0.00548575	0.00288362	0.00246484	0.00243446	0.00245296	0.00243708	0.00474512	0.0023478	0.00489885	0.00226285	0.00234098	0.00265969	0.00243429	0.00236335	0.00292178	0.00437107	0.00175804	0.00181234
234	SEQ	SEQ_S_1	0.00110489	6.80323e-05	6.6571e-05	7.58536e-05	7.82408e-05	7.93882e-05	9.78286e-05	0.000109657	0.000178562	0.000217366	0.000253993	0.00112288	0.000368448	0.000354288	0.00035809	0.000338428	0.000325168	0.000312704	0.000280052	0.000515768	0.000509212	0.00051614	0.000502085	0.000517395	0.000494884	0.000512168	0.000489973	0.000482177	0.000455666	8.63502e-05	8.64513e-05	9.55992e-05	9.20134e-05	9.34924e-05	8.90331e-05	9.21926e-05	8.88517e-05	8.7712e-05	9.38246e-05	9.16397e-05	9.02168e-05	8.71425e-05	9.01254e-05	8.54915e-05	8.59694e-05	8.55116e-05	9.252e-05	8.53644e-05	9.16405e-05	9.07718e-05	9.63426e-05	9.33377e-05	9.4387e-05	9.1717e-05	8.74526e-05	9.81535e-05	8.98661e-05	9.01822e-05	9.95258e-05	0.000106718	9.81977e-05	9.11789e-05	9.06568e-05	9.16986e-05	8.74092e-05	0.000505537	0.000526066	0.000534434	0.000532672	0.000523292	0.000524007	0.000526852	0.000527209	0.000544726	0.00052381	0.000524233	0.000529028	0.000542857	0.000546857	0.000528723	0.000518986	0.000538032	0.000524343	0.000539682	0.000514856	0.000510964	0.000535355	0.000514743	0.000544443	0.000537555	0.000539922	0.000517649	0.000541878	0.000514763	0.000519687	0.000514892	0.000541237	0.000525224	0.000531747	0.000561688	0.000521337	0.000266799	0.000261712	0.000250897	0.000277886	0.000237992	0.000221915	0.000325983	0.000244005	0.000219426	0.000253112	0.000215751	0.00029193	0.000294341	0.000241726	0.000275373	0.000337311	0.000234686	0.000339772	0.000312518	0.00028343	0.000511358	0.000482783	0.000584634	0.000480912	0.000489111	0.000488282	0.00048832	0.000468718	0.000464743	0.000453451	5.04201e-05	0.000648114	0.000414124	0.000359481	0.000372628	0.000444271	0.000392639	0.000368055
235	SEQ	SEQ_S_2	6.6201e-05	0.00144879	6.75739e-05	7.07333e-05	7.63027e-05	8.06283e-05	0.000101002	0.000113903	0.000189242	0.000210474	0.000261022	0.00037356	0.00116856	0.000362482	0.000363152	0.000332573	0.000320914	0.000327575	0.000304431	0.00051326	0.000581184	0.000525534	0.000508483	0.000531336	0.000504384	0.000511362	0.000513442	0.000487117	0.000467165	8.71025e-05	9.07622e-05	9.04949e-05	9.53568e-05	8.94079e-05	8.82477e-05	9.03459e-05	9.17845e-05	9.22682e-05	9.40213e-05	8.89549e-05	8.64737e-05	9.14717e-05	8.89241e-05	9.26632e-05	9.71752e-05	9.31309e-05	9.07385e-05	9.26899e-05	9.39841e-05	8.93008e-05	9.22837e-05	9.19419e-05	9.1652e-05	9.07793e-05	8.98702e-05	9.65755e-05	0.000109417	8.73001e-05	9.72474e-05	9.50313e-05	9.32948e-05	9.34576e-05	9.01385e-05	8.63851e-05	8.45788e-05	0.000495421	0.000524519	0.000554524	0.000548356	0.000544936	0.000538508	0.000525541	0.000533969	0.000544952	0.000560312	0.00055669	0.000558719	0.00053818	0.000563129	0.00052859	0.000542014	0.000536711	0.000559988	0.00053459	0.000530031	0.000533274	0.000534809	0.000532273	0.000522846	0.000543543	0.000528429	0.000523171	0.000540737	0.000539777	0.000539329	0.000538746	0.000570697	0.000520319	0.000543439	0.000524505	0.000552781	0.000255482	0.000270192	0.000252292	0.000263914	0.00022103	0.000233114	0.000327822	0.000264467	0.000205314	0.000268852	0.000226433	0.000290351	0.000304722	0.000253904	0.000274074	0.000345063	0.000238404	0.000358109	0.000308788	0.000271699	0.000528572	0.000493984	0.000494403	0.000729352	0.000515574	0.000480144	0.000498494	0.00047373	0.000488988	0.000494481	0.000374123	5.90989e-05	0.000522829	0.000452159	0.000450666	0.000411661	0.000396216	0.000525308
236	SEQ	SEQ_S_3	6.73402e-05	6.80157e-05	0.000156296	8.03078e-05	8.0752e-05	8.76628e-05	9.9674e-05	0.000114548	0.000194111	0.000232983	0.000291988	0.000380482	0.00037623	0.00130289	0.00036009	0.000364396	0.000351012	0.000332913	0.000300329	0.000518759	0.000531899	0.000557279	0.000549353	0.000532211	0.000528807	0.000536012	0.000550236	0.000508608	0.000504775	0.000101096	0.000100718	9.31981e-05	9.4203e-05	0.000105613	9.62708e-05	9.0018e-05	9.66964e-05	9.47308e-05	9.28238e-05	9.41705e-05	9.90306e-05	9.801e-05	9.98216e-05	9.32755e-05	9.85818e-05	0.000101313	0.000102102	9.3687e-05	8.82142e-05	0.00010383	0.000102731	9.57302e-05	9.54415e-05	9.48862e-05	9.64261e-05	9.79671e-05	9.99577e-05	0.000107866	9.71414e-05	9.84232e-05	0.000100748	9.48935e-05	9.92919e-05	9.92413e-05	9.63356e-05	0.000529118	0.000562549	0.000563589	0.000571785	0.000579405	0.000552525	0.000547038	0.00055665	0.00056044	0.000539048	0.00053974	0.000573978	0.000548487	0.00054012	0.00057208	0.000553812	0.000571257	0.000548235	0.000587656	0.000548152	0.00053102	0.000542745	0.000565592	0.000553892	0.000555004	0.00056324	0.000565616	0.000558287	0.000558854	0.000567122	0.000616411	0.000557984	0.000563688	0.00057776	0.000548646	0.000561625	0.000269362	0.000301726	0.000277865	0.000306664	0.000240573	0.00025138	0.000342609	0.0002634	0.000219233	0.000266446	0.000243559	0.000294866	0.000311706	0.000263725	0.00028429	0.0003629	0.00025475	0.000366943	0.000323765	0.00030192	0.000506635	0.000493686	0.000513411	0.000518202	0.000711185	0.000512058	0.000507483	0.00050908	0.000501423	0.000483605	0.000467184	0.000408266	0.000178589	0.000435565	0.000497814	0.000414065	0.000578941	0.000475434
237	SEQ	SEQ_S_4	6.8419e-05	6.93676e-05	7.28532e-05	0.00097283	8.06518e-05	9.19884e-05	0.000103453	0.000127122	0.000286024	0.000183872	0.000298871	0.000385241	0.000374149	0.000383155	0.00126126	0.000382851	0.00036268	0.000332511	0.00030596	0.000556567	0.000553381	0.000568676	0.000577227	0.000563908	0.000547641	0.000549239	0.000537783	0.000510855	0.000520514	9.9718e-05	0.000104216	0.00010414	0.00010603	9.76737e-05	0.000101041	9.89435e-05	0.000101336	0.000104283	0.00010043	9.93769e-05	9.81684e-05	0.00010005	9.77256e-05	0.000105259	9.66779e-05	0.000103711	0.000106922	0.000105835	9.96387e-05	9.84873e-05	9.91191e-05	0.000105359	0.000104916	0.000101934	0.000101334	0.000106556	0.000102644	0.000100476	0.000104302	0.000104618	0.000102336	0.000103165	9.99038e-05	0.00010394	0.000102239	0.0005598	0.000616073	0.000581705	0.000587059	0.000578082	0.000561367	0.000554047	0.000569094	0.000569407	0.000588313	0.00058508	0.000576483	0.000577254	0.000582171	0.000568138	0.000575178	0.000593127	0.000586543	0.000593318	0.000620227	0.00056321	0.000575133	0.000583676	0.000570591	0.000575293	0.000581514	0.000576587	0.000573092	0.000583797	0.000582575	0.000576416	0.000550828	0.000576574	0.000585209	0.000580396	0.000587571	0.000279311	0.000294962	0.00026987	0.000300009	0.00024285	0.000242635	0.000352021	0.00027474	0.00022733	0.00029045	0.000242968	0.000312752	0.000332977	0.00024879	0.000303336	0.000377912	0.000262802	0.00037912	0.000340592	0.000308007	0.000510655	0.000558216	0.000537023	0.000517545	0.000525606	0.000717952	0.00052687	0.00052863	0.000531754	0.000492068	0.000444997	0.000478704	0.000473998	0.000161763	0.000431765	0.000339806	0.000375507	0.000349165
238	SEQ	SEQ_S_5	7.1823e-05	7.60999e-05	7.67869e-05	8.42901e-05	0.000124606	9.43024e-05	0.00010652	0.000126342	0.000293613	0.000201744	0.000312962	0.000417694	0.000400596	0.000397434	0.000406647	0.00154935	0.000374511	0.000358409	0.000333978	0.000579057	0.000591661	0.000586807	0.000578074	0.000612006	0.000555748	0.000580849	0.000558071	0.000547008	0.000562785	0.000113097	0.000100953	0.000106982	0.000105655	0.000109709	0.000102756	0.000111953	0.000107557	0.000106305	0.000102797	0.000110653	0.000103375	0.000120153	0.000105439	0.00010811	0.000112495	0.000112424	0.000104549	0.00010783	0.000113373	0.000108755	0.00010842	0.000110955	0.000111098	0.000114471	0.000113417	0.000106925	0.000107748	0.000110406	0.00011284	0.000119967	0.000112918	0.000112058	0.000103132	0.000107375	0.000105246	0.000577854	0.000610406	0.000601138	0.000612935	0.000602794	0.000615704	0.000615396	0.000604091	0.000605621	0.000593393	0.000614043	0.000598268	0.000605515	0.000602573	0.000612882	0.000607836	0.000608973	0.000623787	0.000620612	0.000625836	0.00058283	0.000595228	0.000606485	0.000629624	0.000648401	0.000610967	0.000591663	0.000604133	0.000597033	0.000612193	0.000618963	0.000602016	0.00060738	0.000601609	0.000616916	0.000597265	0.000310136	0.00031505	0.000282092	0.000314751	0.00025659	0.000258306	0.00036817	0.000279995	0.00024231	0.000301699	0.000264989	0.000323822	0.00036247	0.000276497	0.000319465	0.000396521	0.000287035	0.000399638	0.000357322	0.000307793	0.00053813	0.000576242	0.000542963	0.000554003	0.000516337	0.000560084	0.000719043	0.000517299	0.000562426	0.000538763	0.000415223	0.000435582	0.000433192	0.000406176	0.000247944	0.000324423	0.000357764	0.000333049
239	SEQ	SEQ_S_6	7.56788e-05	7.65368e-05	7.72655e-05	8.30799e-05	8.70415e-05	0.000183113	0.000115691	0.000139085	0.000218177	0.000272594	0.00034924	0.000417809	0.000420334	0.000414615	0.000427173	0.000416638	0.00173446	0.000359988	0.00035119	0.000611935	0.000597576	0.000626025	0.000594574	0.000596611	0.000707113	0.000603047	0.00058876	0.000554518	0.000570781	0.000108439	0.000114747	0.000113913	0.000112113	0.000120398	0.000114688	0.000115691	0.000121471	0.000118325	0.000114682	0.000112712	0.000113081	0.000119468	0.00011572	0.000120269	0.000114998	0.000107268	0.000119569	0.000123176	0.00011192	0.00011461	0.000117975	0.000126377	0.000115656	0.000114959	0.000114795	0.000122848	0.000121748	0.000113281	0.000119516	0.000125188	0.000123129	0.000136585	0.000116826	0.000118048	0.000109033	0.000598609	0.000646061	0.000625842	0.000613852	0.000625452	0.000657563	0.000618627	0.00064919	0.000655223	0.000620044	0.000619061	0.000641082	0.000651966	0.000630479	0.000644962	0.000643671	0.000667103	0.000626063	0.000622225	0.00062378	0.000616095	0.000626444	0.000639301	0.000644364	0.000642046	0.000639971	0.000651219	0.000658499	0.000630497	0.000647495	0.000646707	0.000658831	0.00063503	0.000642226	0.000637469	0.000663145	0.000312234	0.000326724	0.000311671	0.000327221	0.00026742	0.000292478	0.000416729	0.000299891	0.000263256	0.000310639	0.000264911	0.000348244	0.000377928	0.000298262	0.000339201	0.000416343	0.000294637	0.000428575	0.000358117	0.000335971	0.000615696	0.000565779	0.000591816	0.000589043	0.000582302	0.000556058	0.00058357	0.000841141	0.000551293	0.000571802	0.000568286	0.000421944	0.000468372	0.000406026	0.000462923	0.000389447	0.000375503	0.000464161
240	SEQ	SEQ_S_7	7.67616e-05	7.89452e-05	8.15393e-05	8.78901e-05	9.3846e-05	0.000109892	0.000803985	0.000156444	0.00037477	0.000225219	0.000392366	0.000443045	0.000441726	0.000418156	0.000438363	0.000412094	0.000411512	0.00163564	0.0003582	0.000656114	0.000637659	0.000627225	0.000626178	0.000648959	0.000635292	0.00067084	0.000618854	0.000615458	0.000633165	0.000128632	0.000118457	0.000124274	0.000125973	0.00012113	0.000122579	0.000124673	0.000130701	0.000128626	0.000124613	0.000127202	0.000126242	0.000126779	0.00011413	0.000136136	0.000128422	0.000125651	0.00013056	0.000129834	0.000126664	0.000134222	0.000124957	0.000132075	0.000120021	0.000123421	0.000131494	0.000128202	0.00013464	0.000124637	0.000135524	0.000135155	0.000124711	0.000136417	0.000128123	0.000127441	0.00013076	0.00065993	0.000689142	0.000705313	0.000661821	0.000695185	0.000704411	0.000668886	0.000684953	0.000669674	0.000704059	0.000677193	0.000687825	0.000655124	0.000684411	0.000664694	0.000652246	0.000675251	0.000671321	0.000654593	0.000669764	0.000674379	0.000671218	0.000666437	0.000667618	0.000679427	0.000703325	0.000692977	0.000689546	0.000673024	0.000685164	0.000665738	0.000721918	0.00066918	0.000709818	0.000672241	0.000685074	0.000333078	0.000360604	0.000330992	0.000367091	0.000311538	0.000303848	0.000426152	0.000324434	0.000290644	0.000333146	0.00027794	0.000389126	0.00040299	0.000328407	0.000345907	0.000471684	0.000330083	0.000476311	0.000408564	0.000377085	0.000596112	0.000624765	0.000609541	0.000626317	0.000619947	0.000629209	0.000627317	0.000606402	0.000790479	0.000584455	0.000474204	0.000455069	0.000457395	0.000397761	0.000484714	0.000503436	0.000634892	0.000438577
241	SEQ	SEQ_S_8	8.50085e-05	8.76478e-05	8.65518e-05	9.18277e-05	9.51719e-05	0.000116077	0.000141002	0.000495656	0.000247051	0.00032809	0.00037894	0.000484662	0.000484094	0.000478583	0.00046084	0.000432576	0.000441186	0.000468658	0.00193891	0.000705353	0.000685214	0.00069008	0.000687288	0.000692803	0.000682068	0.000699322	0.000762226	0.000653379	0.000664393	0.000137543	0.000129159	0.000128683	0.000133248	0.000135413	0.000125228	0.000152533	0.000128682	0.000132635	0.000144329	0.000125701	0.000130962	0.000132688	0.000126956	0.00013719	0.000140505	0.000140665	0.000127921	0.000139319	0.000130355	0.000139943	0.000133073	0.000137606	0.000135421	0.00012668	0.000126944	0.000134826	0.000143084	0.000140081	0.000133364	0.000137527	0.000133837	0.000126906	0.000143121	0.00013419	0.000137572	0.000684028	0.000742548	0.000704741	0.000751932	0.000727432	0.000737147	0.000691933	0.00074477	0.000729633	0.000728497	0.0007225	0.000712349	0.000736741	0.000719354	0.000711898	0.000722292	0.000729507	0.000728917	0.000706082	0.000699835	0.000711081	0.00072641	0.000756577	0.000746226	0.000724281	0.000733635	0.000726843	0.000742011	0.000703378	0.000726461	0.000742428	0.000713796	0.000696016	0.000740415	0.00072916	0.000731365	0.000355921	0.000399453	0.000367969	0.000384573	0.000313536	0.000315701	0.000472234	0.000366131	0.000308611	0.000388978	0.000302095	0.000416535	0.000432698	0.000351252	0.000397881	0.000504506	0.000347335	0.000516466	0.000423136	0.000415378	0.000648555	0.000652776	0.000646498	0.000659033	0.00066226	0.000650273	0.000661206	0.000668465	0.000629638	0.00100528	0.000482293	0.000493656	0.000591431	0.000509754	0.000521917	0.000567597	0.000502299	0.000559004
242	SEQ	SEQ_prS_1	0.000858837	8.54638e-05	8.32914e-05	7.69126e-05	8.45896e-05	8.17328e-05	9.64728e-05	0.000105328	0.000236328	0.00223529	0.000280169	0.000594915	0.000383405	0.000378448	0.000388211	0.00038639	0.000375297	0.000345346	0.000297094	0.0012525	0.000514618	0.000529357	0.000497345	0.000520067	0.000491677	0.000516157	0.000499488	0.00064084	0.000472551	6.98069e-05	6.95855e-05	7.45085e-05	7.5539e-05	7.32679e-05	7.31594e-05	7.0391e-05	7.40591e-05	7.00689e-05	6.94164e-05	7.52624e-05	7.30272e-05	7.28014e-05	7.34972e-05	7.14094e-05	7.31344e-05	7.45519e-05	7.49087e-05	7.05253e-05	7.3645e-05	7.39092e-05	7.87107e-05	7.38226e-05	7.18933e-05	7.68675e-05	7.24853e-05	7.70816e-05	7.40476e-05	7.21144e-05	7.55167e-05	7.92295e-05	7.45954e-05	7.07049e-05	7.4022e-05	6.94592e-05	7.65226e-05	0.000475817	0.000548475	0.0005267	0.000522998	0.000540297	0.000529333	0.000545005	0.00052085	0.000539744	0.000535987	0.000532748	0.000532738	0.000539676	0.000543523	0.000520512	0.00052435	0.000492791	0.000535436	0.000541455	0.000523665	0.000528506	0.000552257	0.000500743	0.000530168	0.000522081	0.000501636	0.000506263	0.000526261	0.000519774	0.000528876	0.000526254	0.000537837	0.000512227	0.000540316	0.000541305	0.000528646	0.000248039	0.000243499	0.000229986	0.000277964	0.000221435	0.000205193	0.00030821	0.000218157	0.000218472	0.000239625	0.000194341	0.000281819	0.000288193	0.000235348	0.000288826	0.000314276	0.000216443	0.00032866	0.000293099	0.000264045	0.000535124	0.000491363	0.00235791	0.000546091	0.00061111	0.000591151	0.00056504	0.000569378	0.000516811	0.000544698	2.04864e-05	0.00108902	0.000831875	0.000968258	0.000863407	0.00132299	0.000554575	0.000831443
243	SEQ	SEQ_prS_2	6.81285e-05	0.00154173	8.40416e-05	8.22566e-05	7.98799e-05	8.7596e-05	9.73931e-05	0.000106872	0.000233112	0.00195168	0.000298431	0.000358118	0.000810999	0.000371925	0.00036575	0.000368458	0.000342744	0.000358711	0.000317539	0.000527195	0.00132718	0.000518802	0.000510919	0.000515353	0.000512933	0.000522263	0.000503509	0.000771928	0.000477158	7.33867e-05	7.51812e-05	7.0249e-05	7.76965e-05	6.97901e-05	7.1094e-05	7.23592e-05	7.06275e-05	7.19292e-05	7.20645e-05	7.18607e-05	7.04893e-05	7.46301e-05	7.41975e-05	7.57176e-05	7.40729e-05	7.56198e-05	7.61239e-05	7.23982e-05	7.76294e-05	7.46752e-05	7.73046e-05	7.26276e-05	7.34086e-05	7.43463e-05	7.50967e-05	7.37285e-05	7.86247e-05	7.31601e-05	7.46014e-05	7.52184e-05	7.43791e-05	7.45729e-05	7.20073e-05	6.8006e-05	7.79223e-05	0.000522639	0.000521097	0.000535883	0.000547685	0.000542278	0.000520375	0.000530527	0.000530926	0.000544825	0.000555803	0.000548148	0.000550679	0.000545265	0.000505583	0.000545835	0.000539698	0.000534058	0.000556362	0.000535876	0.00053337	0.000535598	0.000526254	0.000516361	0.000529094	0.000530057	0.000530878	0.000522144	0.000545333	0.000550802	0.000503891	0.000525863	0.000533917	0.000528212	0.00053891	0.000515264	0.000550256	0.000232148	0.000255364	0.000236913	0.000259154	0.000201844	0.000210715	0.000307926	0.000236289	0.000189879	0.000267528	0.00021442	0.000268043	0.000289342	0.000238652	0.000262726	0.000324535	0.000232386	0.000317497	0.000282884	0.000266653	0.000583069	0.000605225	0.000665924	0.00305277	0.000690209	0.000649873	0.000633396	0.000631104	0.000624648	0.000568429	0.000836791	4.40739e-05	0.00176788	0.000872007	0.00100318	0.000848675	0.00335071	0.00189467
244	SEQ	SEQ_prS_3	7.42168e-05	7.66974e-05	0.00165562	8.092e-05	9.00172e-05	9.20862e-05	0.00010403	0.000106392	0.000275137	0.00215141	0.000280757	0.000394061	0.00039755	0.00080869	0.000401223	0.000398879	0.000362417	0.000362207	0.000336953	0.00053868	0.000576545	0.00157243	0.000547644	0.00053967	0.00054329	0.00053128	0.000523016	0.00089949	0.000548648	7.85422e-05	8.3429e-05	8.08978e-05	7.79191e-05	8.3642e-05	7.91937e-05	7.70378e-05	7.63113e-05	7.79039e-05	7.85099e-05	7.68613e-05	7.95266e-05	8.15082e-05	8.24183e-05	7.51703e-05	8.23687e-05	8.13632e-05	8.47644e-05	7.67848e-05	7.58844e-05	8.46526e-05	8.19534e-05	7.99206e-05	8.04458e-05	7.63129e-05	7.61737e-05	7.95146e-05	8.02352e-05	8.4989e-05	7.66183e-05	7.83979e-05	8.21994e-05	7.71731e-05	7.61602e-05	8.15588e-05	8.84081e-05	0.000539804	0.000570689	0.000555753	0.000588854	0.000582646	0.000566279	0.000580212	0.000550333	0.000551374	0.000577019	0.00055073	0.000554566	0.000562885	0.000566801	0.000572665	0.000560499	0.000558648	0.000559958	0.000560925	0.000578808	0.000544299	0.000537009	0.000562854	0.000559347	0.000549223	0.000530661	0.000554075	0.000530104	0.00056227	0.000549702	0.000573115	0.000564451	0.000556437	0.000595399	0.000553901	0.00055914	0.000251937	0.000268029	0.000263328	0.000258381	0.000212424	0.000237192	0.000322616	0.000250436	0.00020386	0.000245128	0.000220349	0.000275059	0.0002971	0.000238892	0.000270709	0.000349124	0.000232464	0.000344115	0.000309762	0.000281085	0.000595358	0.000562845	0.000655954	0.000728189	0.00368429	0.000684131	0.000707796	0.000658451	0.000659953	0.0006622	0.00250712	0.00125076	5.22022e-05	0.000850984	0.00177573	0.00081384	0.000821252	0.000974086
245	SEQ	SEQ_prS_4	7.96138e-05	9.07201e-05	9.3051e-05	0.00107526	9.12474e-05	9.82779e-05	0.000111771	0.000120628	0.00400481	0.000234089	0.000310892	0.000407119	0.000412509	0.000407471	0.000664197	0.000419906	0.00039878	0.000388245	0.000341981	0.000583089	0.000574283	0.00056925	0.00145979	0.000591111	0.000549729	0.000604634	0.000575107	0.000844053	0.000496498	8.62657e-05	8.31164e-05	8.09489e-05	8.34192e-05	7.95992e-05	7.9005e-05	8.26302e-05	8.15064e-05	8.62652e-05	8.84131e-05	8.32085e-05	7.99481e-05	8.03701e-05	8.92836e-05	8.14078e-05	8.0337e-05	8.90025e-05	8.13807e-05	8.16395e-05	7.99616e-05	7.9423e-05	8.51377e-05	8.47213e-05	8.64144e-05	8.30173e-05	8.22417e-05	8.59217e-05	8.13703e-05	8.56249e-05	8.84586e-05	8.79549e-05	8.24923e-05	8.61538e-05	8.49737e-05	9.38115e-05	8.16695e-05	0.000545031	0.000589445	0.000567883	0.000609377	0.000572966	0.000574461	0.000607897	0.000572465	0.000599257	0.000624987	0.000582021	0.000597921	0.000602943	0.000590425	0.000596207	0.000572755	0.000597901	0.00061075	0.000588189	0.000577647	0.000586622	0.000595548	0.000569222	0.000581278	0.00058961	0.000570546	0.000592618	0.00060172	0.000590413	0.000596325	0.000595691	0.000579521	0.000575219	0.000590523	0.000588581	0.000570998	0.000272756	0.00028359	0.000255092	0.000269062	0.00022473	0.000258247	0.00034957	0.000275724	0.000212172	0.000286558	0.000228979	0.000292655	0.000317272	0.000238644	0.000283371	0.000370259	0.000248792	0.000355856	0.000307094	0.000310911	0.000989684	0.000609319	0.000713587	0.000700167	0.000678888	0.00291853	0.000665992	0.000664868	0.000689648	0.000634721	0.000862622	0.00139626	0.0010501	0.000202127	0.00100875	0.000604697	0.000925088	0.000672221
246	SEQ	SEQ_prS_5	8.54453e-05	9.73955e-05	9.55623e-05	0.00010976	0.00122046	0.000105951	0.00011465	0.000125538	0.00422657	0.000271953	0.000340563	0.000461454	0.000417762	0.00045719	0.000465538	0.000784761	0.000431629	0.000432144	0.000363426	0.000639434	0.000625991	0.000596448	0.000600624	0.00138598	0.000588841	0.000625673	0.000581376	0.000891101	0.00059876	9.44157e-05	9.2941e-05	8.74784e-05	8.93135e-05	8.91234e-05	8.77478e-05	9.33604e-05	9.1057e-05	8.91124e-05	8.61254e-05	9.00968e-05	8.64506e-05	9.352e-05	8.73246e-05	8.93546e-05	9.76457e-05	9.58816e-05	8.34586e-05	8.65933e-05	9.2859e-05	8.94322e-05	9.06747e-05	8.61759e-05	8.95544e-05	9.1344e-05	8.98748e-05	8.61418e-05	8.81424e-05	8.92685e-05	9.24827e-05	9.17596e-05	8.74812e-05	9.03855e-05	8.45619e-05	0.000101795	8.76649e-05	0.000572535	0.000625539	0.000625784	0.000641467	0.000620739	0.000614892	0.000640545	0.000625009	0.000635731	0.000630344	0.000638164	0.00061926	0.00061758	0.000611563	0.000639237	0.000624081	0.000617918	0.000620566	0.000637692	0.000607038	0.000601034	0.000614228	0.00062912	0.000629956	0.000618718	0.00060962	0.000627282	0.000639228	0.000637646	0.000631912	0.000622138	0.000607636	0.000625931	0.000627741	0.000639329	0.000593235	0.000275764	0.000300788	0.000276118	0.000318225	0.000240122	0.000231027	0.000349795	0.000275357	0.000218574	0.000276173	0.000247227	0.000286369	0.000341477	0.000252464	0.000297166	0.000370897	0.00027976	0.000385166	0.000345771	0.000288362	0.00110697	0.000691562	0.000734542	0.000743907	0.000721775	0.000753094	0.00303212	0.000720551	0.000751404	0.000690497	0.00334659	0.000966881	0.000748429	0.000855504	0.000108543	0.000917118	0.000888959	0.000582847
247	SEQ	SEQ_prS_6	9.27392e-05	9.21094e-05	9.90426e-05	0.000104155	0.000116547	0.00198681	0.000115702	0.000135103	0.000297443	0.00340869	0.000361303	0.000471413	0.000468706	0.000463061	0.00045721	0.000480977	0.00078486	0.000428649	0.000414032	0.000648139	0.000663491	0.000658132	0.00063048	0.000636707	0.00226005	0.000629619	0.000621265	0.00117617	0.000635406	9.05302e-05	9.81277e-05	9.27302e-05	9.08923e-05	9.61181e-05	9.61154e-05	9.10922e-05	0.000101731	9.47626e-05	9.43463e-05	9.09854e-05	9.39466e-05	9.49984e-05	9.9187e-05	9.66689e-05	9.051e-05	8.77601e-05	9.1667e-05	9.79982e-05	9.55801e-05	9.32329e-05	9.59544e-05	9.54746e-05	0.000100133	9.34754e-05	9.43849e-05	0.000101409	9.75712e-05	9.21258e-05	9.32441e-05	0.000103591	0.000101686	0.000102158	9.6263e-05	9.43892e-05	0.000102958	0.000610405	0.000653639	0.000691379	0.000664452	0.000662475	0.000659505	0.000664756	0.000673482	0.000656452	0.000673778	0.000664226	0.000661692	0.000695012	0.000669735	0.00066381	0.000652043	0.000696451	0.000646768	0.00068841	0.000661061	0.000633944	0.000639507	0.000656531	0.000644322	0.00068498	0.000647891	0.000666846	0.000661796	0.000644246	0.00065125	0.0006602	0.000639393	0.000660878	0.000661293	0.000640027	0.000650931	0.000282375	0.00031922	0.000317089	0.000301586	0.000259084	0.000269889	0.000383927	0.000288528	0.000246113	0.000294975	0.000263997	0.000330821	0.000359246	0.000277106	0.000317048	0.000387109	0.000269748	0.000422221	0.000345654	0.000321812	0.000682894	0.000624606	0.000918153	0.00086464	0.000833047	0.000848676	0.000793713	0.00456758	0.00080304	0.000875623	0.000653351	0.00154244	0.000910416	0.000805594	0.00166655	0.000285815	0.000566172	0.000937018
248	SEQ	SEQ_prS_7	0.000100418	9.81867e-05	0.000114064	0.00011188	0.00012148	0.000159764	0.00415849	0.000142468	0.00805366	0.000319133	0.000424436	0.000505522	0.00049588	0.000533865	0.000519272	0.000575188	0.00050678	0.000922511	0.00042892	0.000710619	0.00070218	0.000703123	0.000709135	0.000718319	0.000689247	0.00171905	0.000699116	0.00100186	0.000640671	0.000105564	9.90881e-05	0.000102217	0.000110704	0.000102455	9.56088e-05	0.000101397	0.000104372	0.000103051	9.88852e-05	0.000106029	9.55028e-05	0.000105	9.87134e-05	0.000104737	0.000107217	0.00010489	0.000109212	0.000101844	0.000110166	0.000107937	0.000113805	0.000104835	0.000102787	0.000103647	0.00010146	0.000100317	0.000106011	0.000102492	0.000105723	0.000103147	0.000105783	0.000108057	0.000106768	0.00012921	0.000102253	0.000656467	0.000722805	0.000720611	0.00069112	0.000709522	0.000754543	0.000739367	0.000752378	0.000696351	0.000733066	0.000734207	0.000710878	0.000717448	0.00070541	0.000713919	0.00071432	0.000728681	0.00073611	0.000686345	0.00070414	0.000674606	0.0007134	0.00071056	0.00071887	0.000694444	0.000702859	0.000710642	0.000712003	0.000702726	0.000719512	0.000700738	0.000731471	0.000707176	0.000711262	0.000753461	0.000719661	0.00032977	0.000345553	0.000316389	0.000338448	0.000297733	0.000300588	0.000391826	0.000320138	0.000256132	0.000353534	0.000274221	0.000364182	0.000383833	0.000295584	0.000328617	0.000441768	0.000337132	0.000454228	0.000368872	0.000367652	0.00153506	0.000817338	0.000917014	0.000849809	0.000821432	0.000958166	0.000850996	0.000875891	0.00351054	0.000823781	0.0016158	0.000709957	0.00135092	0.00125808	0.00106727	0.00102742	0.000291021	0.000848455
249	SEQ	SEQ_prS_8	0.000102056	0.000105819	0.000117389	0.000114065	0.000122885	0.000143479	0.000188755	0.00373444	0.000402832	0.00761795	0.00042221	0.000575172	0.000602579	0.000598153	0.000540173	0.000546758	0.000624653	0.000535816	0.000999806	0.000753904	0.000801676	0.000763837	0.000790596	0.000752605	0.000751878	0.000788333	0.00217512	0.00176436	0.000688711	0.000114393	0.000105926	0.000109388	0.000109595	0.000105433	0.000112159	0.000119717	0.000109251	0.000105849	0.000119218	9.91251e-05	0.00010977	0.000106471	0.000109374	0.000112147	0.000112673	0.000112713	0.00010561	0.000119236	0.000108792	0.00011385	0.000112089	0.000110779	0.000109265	0.000105592	0.000105876	0.000112235	0.000110169	0.000114095	0.000108187	0.000112892	0.000112884	0.000109411	0.00011868	0.00011306	0.000128156	0.000729161	0.000795366	0.0007762	0.000796015	0.000780457	0.000778004	0.00078835	0.000755415	0.000771208	0.000799509	0.000793087	0.000781495	0.000787066	0.000803551	0.00079284	0.000800555	0.000786676	0.000790216	0.000755409	0.000758202	0.000757309	0.000756748	0.000771552	0.000759222	0.000754499	0.000769015	0.000767818	0.0007981	0.000758191	0.000768648	0.000772345	0.000743286	0.000770414	0.000793967	0.000769208	0.000759212	0.000342827	0.000378738	0.000380032	0.0003839	0.000315051	0.000316861	0.000445603	0.000346614	0.000288613	0.000357885	0.000308528	0.000391233	0.000423653	0.000331111	0.000374306	0.000475915	0.000331318	0.000469632	0.00040136	0.000382695	0.000847607	0.000836649	0.00128836	0.00124425	0.00123408	0.0010263	0.00102943	0.00112358	0.00115146	0.00495557	0.00125442	0.00124678	0.00123595	0.00119979	0.00103849	0.00162553	0.000878299	0.000459335
250	SEQ	SEQ_mean_S	0.000122404	0.000116547	0.000118372	0.000130504	0.000130253	0.000153358	0.000191384	0.000258209	0.000505633	0.00052415	0.00161956	0.000743744	0.000726209	0.000706027	0.000735029	0.000718959	0.000657494	0.000702886	0.000637104	0.000947772	0.00094488	0.000941634	0.000966386	0.000974248	0.00093502	0.00099044	0.000935969	0.00151479	0.00169593	0.00330458	0.00279286	0.00364104	0.00272521	0.00294321	0.00308623	0.00357137	0.00308368	0.00319208	0.00320994	0.003806	0.00378211	0.00279861	0.00286805	0.0034502	0.00259448	0.00377217	0.00276311	0.0040034	0.00334113	0.00436981	0.00346711	0.00419886	0.00434791	0.00410616	0.00429275	0.00566452	0.00315292	0.00531457	0.00416017	0.0045626	0.00346976	0.00437152	0.00358307	0.00639039	0.00414872	0.0016813	0.00122082	0.00109696	0.00108668	0.00111495	0.00111371	0.00105319	0.00108857	0.00113591	0.00106492	0.00104658	0.00116385	0.00112001	0.00120856	0.00110239	0.00105446	0.00120943	0.00111388	0.0011141	0.00112332	0.0011496	0.00107127	0.00116372	0.00111271	0.00125393	0.00132063	0.00107068	0.00113818	0.00106621	0.00107147	0.00109707	0.00113797	0.00108589	0.00112039	0.00108847	0.00119084	0.00558801	0.00385248	0.00334209	0.00454289	0.00334577	0.0040628	0.00491165	0.00466896	0.00403479	0.00378697	0.00301244	0.00552186	0.00551463	0.00376907	0.00416258	0.00412037	0.00378023	0.00541671	0.00530545	0.00520127	0.000901754	0.000921154	0.00111689	0.00112544	0.00114788	0.00112029	0.00110247	0.00110874	0.00111197	0.00105704	0.000948244	0.00101129	0.000946389	0.00083324	0.00115003	0.000846216	0.000870852	0.000938661
251	SEQ	SEQ_sd_S	0.000192283	0.000184933	0.000188588	0.000196581	0.000212055	0.000237777	0.000276347	0.000362671	0.00127034	0.00148383	0.00503433	0.00120406	0.00116381	0.00112517	0.00116594	0.00114174	0.00107203	0.00109852	0.00101753	0.00154096	0.00149589	0.00151565	0.00157851	0.00152425	0.0015043	0.00155899	0.00147021	0.00232392	0.00723479	0.0026759	0.0039432	0.00270947	0.0030514	0.00219199	0.00254704	0.00222791	0.00240793	0.00275634	0.00262087	0.0030578	0.00324761	0.00256698	0.00283829	0.00318494	0.00243288	0.00299463	0.00206486	0.00327379	0.00274044	0.00415962	0.00399558	0.00304202	0.00372084	0.00433747	0.00347548	0.00298578	0.00381142	0.00339167	0.00452416	0.0046556	0.00309829	0.00475873	0.00537584	0.00429015	0.00567765	0.00226264	0.0017543	0.00172523	0.00181899	0.00170997	0.00175691	0.00166639	0.00170383	0.00172897	0.00171077	0.00175971	0.00179104	0.00175935	0.00182046	0.00177225	0.00167935	0.00193143	0.00171382	0.00170446	0.00178448	0.00179274	0.00172338	0.00184565	0.00176488	0.00188788	0.00183733	0.00168535	0.00179096	0.00177297	0.00170189	0.00190873	0.00178699	0.0017417	0.00177724	0.00176391	0.00184178	0.00444274	0.00449315	0.00500685	0.00520383	0.00482962	0.00424091	0.00872595	0.00572931	0.00479349	0.00618711	0.00335205	0.00653085	0.00643557	0.00379689	0.00546787	0.00680121	0.00592302	0.00570047	0.00759585	0.00552889	0.00158075	0.00150845	0.00192217	0.00195565	0.00194805	0.0019962	0.00202061	0.00202806	0.00196193	0.00187466	0.00136838	0.00125422	0.00103246	0.00114962	0.000950183	0.0010876	0.00102689	0.00111033
252	SEQ	SEQ_tot_S	0.000153238	0.00014306	0.000147898	0.000155893	0.000162983	0.00018435	0.000218962	0.00029689	0.0026055	0.00298056	0.00699579	0.000891896	0.000857385	0.000875488	0.000871428	0.000833251	0.000797142	0.000788271	0.000711896	0.00118552	0.00115492	0.00115264	0.00119684	0.00116384	0.00113923	0.00119783	0.00115837	0.00772412	0.00734732	0.0028412	0.00354644	0.00276859	0.00306942	0.00304154	0.00313149	0.00298294	0.00254626	0.00325987	0.00331531	0.0037922	0.00285248	0.00312086	0.00310677	0.00231803	0.00298147	0.00262268	0.00225993	0.00296885	0.00394794	0.00371106	0.00379413	0.00361335	0.00339558	0.00328806	0.00385578	0.00348916	0.00295427	0.00402468	0.00497173	0.00428193	0.004139	0.004195	0.0042354	0.0051965	0.00412455	0.00166192	0.0013122	0.00128162	0.00137062	0.00127899	0.0013189	0.00124915	0.00130546	0.00139288	0.00129975	0.00130134	0.00132672	0.00130212	0.00140204	0.00137483	0.00127405	0.00131833	0.0012663	0.00129308	0.00133615	0.00132197	0.00130213	0.00133154	0.00134922	0.00145219	0.00131511	0.00128862	0.00128183	0.00134055	0.00130637	0.00139594	0.00143302	0.00133524	0.00136901	0.00133714	0.00140827	0.00722832	0.00714575	0.00664458	0.00800751	0.00771609	0.00786776	0.00804774	0.00730276	0.00808344	0.00832366	0.00585333	0.00871855	0.00813712	0.00649495	0.00658551	0.00627448	0.00918835	0.00894311	0.00875446	0.00759412	0.00118034	0.00125965	0.00411878	0.00374108	0.00414552	0.00400456	0.00375483	0.00378691	0.00400789	0.00365946	0.00105001	0.00121755	0.00103938	0.00106616	0.000894728	0.00126904	0.00100145	0.000868191
253	SEQ	SEQ_Pi_1	0.000108336	0.000104408	9.83642e-05	0.000111822	0.00012132	0.000123867	0.000156232	0.000190626	0.000286617	0.000388568	0.000562213	0.00145577	0.000595958	0.000587902	0.00056381	0.000571988	0.000547433	0.000517609	0.000464285	0.000880997	0.000804272	0.000804084	0.000830989	0.000824066	0.000800666	0.000803949	0.000763683	0.000803079	0.000935984	0.000131267	0.000127017	0.000141785	0.000137518	0.000127857	0.000134944	0.000133497	0.000134726	0.000129282	0.000139994	0.000131209	0.000132891	0.000134506	0.000135076	0.000132152	0.000134829	0.00012847	0.000130694	0.000131116	0.000130764	0.000138349	0.00015175	0.00013901	0.000142869	0.000137833	0.000136558	0.000155057	0.000140101	0.000136794	0.000138433	0.000141035	0.000148195	0.000137013	0.000136141	0.000139729	0.000135101	0.000893437	0.000844686	0.000845287	0.000840109	0.000805214	0.000816315	0.000833478	0.000851537	0.000831908	0.000823647	0.000831756	0.00085529	0.000855199	0.000841289	0.000831434	0.000839241	0.000884908	0.000849115	0.000852335	0.000825742	0.000808163	0.00081078	0.000807419	0.000814764	0.000865741	0.000864046	0.000847591	0.00085238	0.000830246	0.000856987	0.000824185	0.000880099	0.000833832	0.000858843	0.000856569	0.000829508	0.000489085	0.00048251	0.000438388	0.000509449	0.000389256	0.00039348	0.000617782	0.000444423	0.000366431	0.000477372	0.00037996	0.000524673	0.000559747	0.000432284	0.00047769	0.000584415	0.000404132	0.000643056	0.000527673	0.000509916	0.000795218	0.000756083	0.00220742	0.000833325	0.000813237	0.000731957	0.000749383	0.000790329	0.000721164	0.000751275	7.65495e-05	0.000782305	0.000583137	0.000508732	0.000457208	0.00049469	0.000458415	0.000565873
254	SEQ	SEQ_Pi_2	9.96648e-05	0.000152092	0.000102136	0.000107175	0.000118263	0.000122488	0.000157493	0.000191451	0.000304103	0.00036882	0.000559583	0.000614869	0.00151883	0.000565294	0.000558125	0.000553439	0.000540863	0.000514697	0.000487292	0.000812097	0.000931707	0.000787725	0.00078917	0.000837497	0.000800641	0.00080096	0.000807232	0.000810468	0.000917603	0.000137721	0.000129233	0.000137459	0.000142637	0.000133677	0.000129455	0.000143595	0.000138901	0.000140204	0.000137799	0.000128082	0.000127814	0.000137766	0.000138075	0.000136158	0.000138921	0.000134868	0.000135786	0.000137261	0.000129801	0.000137504	0.000145178	0.000140137	0.000147656	0.000137166	0.000145939	0.000134649	0.000153454	0.000139525	0.000146524	0.000144866	0.000139741	0.000139349	0.000143961	0.00013386	0.000140831	0.000846683	0.000839338	0.000842835	0.000861052	0.000851291	0.00082715	0.00084214	0.000856033	0.000848495	0.000864968	0.000862366	0.000862926	0.000844923	0.000834977	0.000828528	0.000850933	0.000823291	0.000841601	0.000834685	0.0008281	0.000823036	0.000829587	0.000841183	0.000836573	0.000862135	0.000854296	0.000811235	0.000842617	0.000823659	0.00083548	0.000850827	0.000886593	0.000846844	0.000853692	0.000867696	0.000884388	0.000452918	0.000477426	0.000441793	0.000493997	0.000411278	0.000406602	0.000572858	0.000455046	0.000366994	0.000470375	0.000394173	0.000504974	0.00053479	0.00042549	0.000471088	0.00061161	0.000434781	0.000634953	0.000530677	0.000508003	0.000797562	0.00073697	0.000828314	0.0025186	0.000799284	0.000794476	0.000742309	0.000812686	0.00075799	0.000801051	0.000603273	0.000130881	0.000612266	0.000509609	0.000504298	0.000491954	0.000582127	0.000726392
255	SEQ	SEQ_Pi_3	0.000103369	9.8507e-05	0.000143807	0.000115918	0.000121074	0.000131688	0.000153313	0.000183973	0.000318999	0.000386948	0.000584509	0.000610101	0.000620326	0.00177618	0.000582408	0.000581637	0.000552574	0.000547829	0.000482361	0.000831418	0.000859111	0.00092872	0.000847939	0.000833087	0.000822548	0.000798784	0.000813149	0.000827077	0.000974762	0.000144112	0.000138546	0.000137225	0.000140486	0.000156856	0.000150792	0.000133464	0.000150967	0.000139485	0.000143428	0.000139351	0.000147522	0.000140354	0.000138864	0.00013654	0.000137553	0.000151005	0.000142711	0.000141685	0.000139188	0.000152519	0.000155613	0.000146457	0.000144589	0.000140863	0.000149187	0.000154119	0.000149022	0.000166908	0.000141466	0.000143314	0.000152348	0.00014645	0.000143532	0.000141315	0.000145141	0.000865512	0.000874729	0.000892312	0.000880004	0.000866658	0.000854449	0.000875297	0.000878123	0.000872049	0.000861726	0.000888589	0.000906312	0.000892105	0.000859134	0.000869626	0.000863696	0.000891485	0.000849233	0.00092887	0.000902425	0.000847673	0.000865406	0.000856517	0.000857537	0.000899602	0.000878806	0.000874412	0.000902145	0.000890881	0.000851021	0.000891079	0.000890036	0.000883525	0.000891726	0.000863915	0.000878827	0.000476036	0.000510256	0.000462985	0.000502843	0.000403839	0.000420031	0.000617414	0.00047368	0.0003861	0.000485553	0.000426464	0.000525646	0.000554856	0.000445166	0.000483832	0.000659946	0.000445366	0.000655911	0.000581037	0.000548207	0.000785601	0.000770817	0.000867335	0.000826001	0.00252695	0.000794262	0.000818444	0.000842777	0.000792538	0.000790363	0.00064736	0.000608172	0.000168184	0.000568138	0.000519291	0.000612096	0.000682264	0.000618866
256	SEQ	SEQ_Pi_4	0.000105577	0.000106323	0.000112609	0.000169109	0.00012583	0.000141221	0.000157464	0.000213383	0.000471053	0.000332191	0.000638411	0.000628401	0.000584205	0.000607044	0.00118799	0.000639682	0.000565193	0.000584034	0.000505902	0.000849103	0.000861845	0.000867952	0.00111202	0.000895905	0.000836103	0.000881638	0.000837624	0.000915351	0.00115079	0.000152645	0.000156171	0.000147074	0.000164243	0.000149673	0.000163785	0.000143165	0.000144268	0.000141591	0.00014557	0.000143333	0.000147096	0.000135155	0.000148872	0.000146617	0.000145516	0.000145557	0.000154553	0.00014545	0.00014675	0.000158702	0.000154924	0.000165516	0.000154694	0.000159191	0.000154846	0.000152944	0.000158142	0.000153192	0.0001574	0.00015219	0.000148847	0.000155161	0.000153871	0.000161941	0.000148707	0.000964706	0.000982788	0.00092164	0.00092271	0.000913672	0.000910923	0.000913517	0.000889555	0.000892198	0.000904133	0.000953413	0.000936746	0.000920293	0.00095361	0.000907874	0.000909104	0.000904103	0.000892586	0.000941654	0.000964209	0.000897474	0.000909207	0.000923848	0.000894555	0.000910409	0.000904723	0.000934863	0.000902456	0.000900781	0.000885897	0.000922669	0.000908478	0.000932784	0.000929721	0.000920666	0.000946443	0.000500938	0.000525294	0.000458965	0.000522817	0.000433385	0.000432877	0.000634724	0.000484598	0.000388732	0.000512514	0.000411652	0.000575909	0.000617849	0.000449695	0.000541768	0.000685176	0.000467367	0.000699969	0.000590237	0.000573172	0.00081969	0.000847221	0.000837496	0.00088568	0.00081698	0.00284722	0.000903571	0.000833261	0.00095377	0.000783607	0.000590235	0.000580132	0.000742058	0.000289937	0.000603036	0.00045	0.000566472	0.000539089
257	SEQ	SEQ_Pi_5	0.000109348	0.000108286	0.000110373	0.000123041	0.000200336	0.000143651	0.000165048	0.000200874	0.000512218	0.000337953	0.000679794	0.00064066	0.000634117	0.000634567	0.000682063	0.00145909	0.000614857	0.000591156	0.00053233	0.000895156	0.000899306	0.000903712	0.000922042	0.00104775	0.000879412	0.000939807	0.000885285	0.000912281	0.00113565	0.000166912	0.000154834	0.000156286	0.000155063	0.000166049	0.000158457	0.000157674	0.000154844	0.000157764	0.000152758	0.000159932	0.000155841	0.000160865	0.000153777	0.000165998	0.000155674	0.00016269	0.000157825	0.000155192	0.000156275	0.000160226	0.000161797	0.00016837	0.000164757	0.000169756	0.000161029	0.000157539	0.000156293	0.000157004	0.000166927	0.000172398	0.000158317	0.000160403	0.000156712	0.000169493	0.000156629	0.000996838	0.000928051	0.000912714	0.000934912	0.000949557	0.000965095	0.000964661	0.000929037	0.000947039	0.000959302	0.000934697	0.000916463	0.000928383	0.000917715	0.000965411	0.000974694	0.000956677	0.000938668	0.000933432	0.000966323	0.000905407	0.000922487	0.000921008	0.00093359	0.000982479	0.000980766	0.000914296	0.000966108	0.000926634	0.0009503	0.00097346	0.000963494	0.000960761	0.00100343	0.000948271	0.000949335	0.000520861	0.0005476	0.000492234	0.000539906	0.000464774	0.00044002	0.0006716	0.000502766	0.000411792	0.000522231	0.000427913	0.000592499	0.000606104	0.000482804	0.000557879	0.000685747	0.000479164	0.000707304	0.000620272	0.000576415	0.000850266	0.000896048	0.000862705	0.000875624	0.000846981	0.000891846	0.00203197	0.000826611	0.000913004	0.000831441	0.000582137	0.000552473	0.000590492	0.000585852	0.00031935	0.000483968	0.000584192	0.000576494
258	SEQ	SEQ_Pi_6	0.000115718	0.000109993	0.000114361	0.000121167	0.000127192	0.000555639	0.000189145	0.000237279	0.000349957	0.000451333	0.000712802	0.000648083	0.000689474	0.00065431	0.000654124	0.000625472	0.00216346	0.000602578	0.000541633	0.000928012	0.000919107	0.000963141	0.000901306	0.000933604	0.00112179	0.000928556	0.000903867	0.000986535	0.0011946	0.00016285	0.000170943	0.000166521	0.000164445	0.000166972	0.000164611	0.000167012	0.000163325	0.000160873	0.000172219	0.000158957	0.000163895	0.000167277	0.000168551	0.000163952	0.000161446	0.000161625	0.000174374	0.000174098	0.000159399	0.000167478	0.000173553	0.000187914	0.000175513	0.000171906	0.000175287	0.000169939	0.000175669	0.000167668	0.000174739	0.000168039	0.000177455	0.000178986	0.000164858	0.000164125	0.000166315	0.00100901	0.00098585	0.000985355	0.000977441	0.00096118	0.00104463	0.000952551	0.00099603	0.000978024	0.000961531	0.00100016	0.000998569	0.000989466	0.00100792	0.000987599	0.00101245	0.00098646	0.00099196	0.000997512	0.000967435	0.000960466	0.000925115	0.000989341	0.00100779	0.000987495	0.000988312	0.000990139	0.000999215	0.000974138	0.00100054	0.000969569	0.000985451	0.000998941	0.00100797	0.000968374	0.000995105	0.000533105	0.000575213	0.00053231	0.000561083	0.0004857	0.000497016	0.000694973	0.000509119	0.00043375	0.000560154	0.000449793	0.000612358	0.000662162	0.000509838	0.000588616	0.000728829	0.000511303	0.000761546	0.000631787	0.000613966	0.000928271	0.000889861	0.00100371	0.000937645	0.00102255	0.000880703	0.000940498	0.00237838	0.000866736	0.000904476	0.000610671	0.000571226	0.000638742	0.000681258	0.000576552	0.000463197	0.000559777	0.000725492
259	SEQ	SEQ_Pi_7	0.000120678	0.000119485	0.000120337	0.000124357	0.00013832	0.000150229	0.000909786	0.00026118	0.000589161	0.000398965	0.000717849	0.000672104	0.000709941	0.000684405	0.00071603	0.000701712	0.000642138	0.0013873	0.000541349	0.000985209	0.00095591	0.000947328	0.000995809	0.00102653	0.000954844	0.00116702	0.000920069	0.00110352	0.00123776	0.000179909	0.000164601	0.000182125	0.000186087	0.00016854	0.000168823	0.000177232	0.000188181	0.000187312	0.000179156	0.000177629	0.000175805	0.000174817	0.000178358	0.000192317	0.000180986	0.000180363	0.000175406	0.000190893	0.000178218	0.000187151	0.00018472	0.000184988	0.000179177	0.00017619	0.000176559	0.000184834	0.000187813	0.000182476	0.000190091	0.000204679	0.000178444	0.00019144	0.000187878	0.000182879	0.000190257	0.00107688	0.00103453	0.00102576	0.00101756	0.00107597	0.00103139	0.00101289	0.00105116	0.00100866	0.00106124	0.00102132	0.00102403	0.00101077	0.00102659	0.00103086	0.00102268	0.00102678	0.00102148	0.000983928	0.00104158	0.00101142	0.0010137	0.00102716	0.00102901	0.00104495	0.00106773	0.00103874	0.00105361	0.00104956	0.00104343	0.0010217	0.00106152	0.00106144	0.00105379	0.00104596	0.0010443	0.000574879	0.000629555	0.000555542	0.000596443	0.000504816	0.000504441	0.000724853	0.000548127	0.000449004	0.000555021	0.000483631	0.000634818	0.000704506	0.000528983	0.000571006	0.000787134	0.000571279	0.000806792	0.000693624	0.000635636	0.000935695	0.000960171	0.000980293	0.000985226	0.000999848	0.0010183	0.00105917	0.000975607	0.00253294	0.000897443	0.000737905	0.000779738	0.000747779	0.000754646	0.000566871	0.00060049	0.000721881	0.000471445
260	SEQ	SEQ_Pi_8	0.000122722	0.000124324	0.000125935	0.00012619	0.000136651	0.000163562	0.00020998	0.000334936	0.000400534	0.000582225	0.000831552	0.000726757	0.000760561	0.000734385	0.000687308	0.000699271	0.000662649	0.000739169	0.00133575	0.00101917	0.00100794	0.0010163	0.00103794	0.00104325	0.00103584	0.00103175	0.00155191	0.00119368	0.00133802	0.000184243	0.000182788	0.000185497	0.000192737	0.00018506	0.000172749	0.000188549	0.000181533	0.000182738	0.00021321	0.000188098	0.00018033	0.000185745	0.000175924	0.000181541	0.00019277	0.000186249	0.000197437	0.000179746	0.00019077	0.000197732	0.000192957	0.000198795	0.000188997	0.000192677	0.000186889	0.00019717	0.000200498	0.000200227	0.000190865	0.000196769	0.000194251	0.000186526	0.000190047	0.000194551	0.00020659	0.00113717	0.00109454	0.00110644	0.00109428	0.00109003	0.00112741	0.00104816	0.00107635	0.00109604	0.00109372	0.00112591	0.00109877	0.00108905	0.00110676	0.0010846	0.00110377	0.00107324	0.00104552	0.0010712	0.0010724	0.00108252	0.00105258	0.00111219	0.00108047	0.00114194	0.00111003	0.0010678	0.00110138	0.00109694	0.00110521	0.00108109	0.0011359	0.00110233	0.00109255	0.00113213	0.00110812	0.00059511	0.000640908	0.00059529	0.00060911	0.000529733	0.000554588	0.000784998	0.000591147	0.000504546	0.00062431	0.000502327	0.000676626	0.000740276	0.000578565	0.00061221	0.000823482	0.000568291	0.000828025	0.000705252	0.000690401	0.00102096	0.00098732	0.0010407	0.00107803	0.00107069	0.00105519	0.00101173	0.0011081	0.000984887	0.00355168	0.000566987	0.000606358	0.000712949	0.000734725	0.00057102	0.000590495	0.000853831	0.00133937
261	SEQ	SEQ_mean_Pi	0.000135429	0.000132976	0.000133622	0.000139373	0.000156572	0.000166718	0.000216546	0.000305194	0.000988966	0.000982951	0.00168064	0.000872395	0.000872242	0.00086306	0.000836549	0.000828538	0.000816968	0.000857241	0.000795708	0.00109619	0.00108884	0.0010956	0.00111937	0.00111675	0.00111867	0.00113476	0.00110079	0.00251771	0.00250054	0.00121952	0.00106863	0.00112787	0.00114937	0.00081896	0.00162668	0.00115852	0.00108239	0.00101065	0.00114124	0.001107	0.000894689	0.00106184	0.000868608	0.00134549	0.00107543	0.0014896	0.00126339	0.00120438	0.0010976	0.00194126	0.00167677	0.0018893	0.00255469	0.00149488	0.00258802	0.00204907	0.00203858	0.00216948	0.00255624	0.00140206	0.00142014	0.00200678	0.00176155	0.00167112	0.00123648	0.00241889	0.0014657	0.00137926	0.00128518	0.0014034	0.0013163	0.00122043	0.00133134	0.0014358	0.0012803	0.0013026	0.00149966	0.00130986	0.00131024	0.00126418	0.00122326	0.00132412	0.00123258	0.00134815	0.0015817	0.0013069	0.00122071	0.00141353	0.00124461	0.00162101	0.00150837	0.00121928	0.00126504	0.00130135	0.00128261	0.00124328	0.00145532	0.0013417	0.0012942	0.00131638	0.00129336	0.00127989	0.00155469	0.00145372	0.0013657	0.00130701	0.00128847	0.00195412	0.00141842	0.00133463	0.00141113	0.00120823	0.0017735	0.00155969	0.00139484	0.00144069	0.0022382	0.00128447	0.00183159	0.00183338	0.0014879	0.00103845	0.00104808	0.00149157	0.00153598	0.0015198	0.0013943	0.0013718	0.0014109	0.00139354	0.00132282	0.00118018	0.00100443	0.00107152	0.00122631	0.00103296	0.00127177	0.00116019	0.00140078
262	SEQ	SEQ_sd_Pi	0.000171272	0.000181134	0.000178207	0.000173796	0.000193718	0.000202783	0.000262682	0.000345705	0.000871387	0.000829641	0.0913005	0.000954965	0.000947208	0.000918953	0.000925968	0.000913025	0.000874207	0.000895138	0.000868972	0.00124123	0.00122185	0.00122274	0.0012548	0.0012489	0.00124169	0.00126028	0.00120309	0.0015093	0.00556119	0.00107607	0.00074477	0.00117624	0.000887235	0.000823393	0.000870069	0.00108964	0.000721732	0.000854821	0.000611486	0.000665182	0.000897205	0.00087913	0.000820478	0.00116972	0.000659145	0.00130982	0.00105583	0.000727869	0.000509243	0.00223926	0.00266412	0.00152583	0.00150777	0.00172109	0.00164481	0.00236804	0.00264876	0.00208763	0.00216329	0.00150944	0.0017178	0.00268649	0.00264007	0.000794964	0.0019872	0.00343702	0.00144772	0.00138375	0.00140254	0.00138648	0.00144217	0.00132957	0.00150057	0.00154623	0.00142446	0.0013457	0.00144813	0.00143732	0.00145105	0.00145037	0.00137267	0.00155598	0.00134967	0.00146064	0.00154427	0.0016425	0.00146751	0.0015505	0.00148914	0.00159364	0.00157243	0.0014068	0.00144753	0.00144772	0.0014626	0.00144893	0.00163127	0.0016801	0.00144363	0.00143115	0.00152914	0.00106128	0.00134087	0.0014101	0.00125901	0.000923133	0.00104701	0.00304468	0.0010826	0.000885249	0.00147852	0.000931017	0.0013436	0.00157584	0.0010303	0.00131018	0.00205177	0.00105706	0.00162054	0.00197613	0.00129128	0.00116022	0.00123882	0.00135982	0.00135179	0.00140626	0.00134387	0.00128711	0.00133089	0.00132412	0.00126898	0.00112924	0.00110599	0.00110426	0.00111482	0.00129176	0.00143085	0.00108644	0.00122657
263	SEQ	SEQ_FIS	0.000503937	0.000489727	0.000504427	0.000525494	0.000523751	0.000573382	0.000658365	0.000725577	0.00126083	0.00115021	0.00239155	0.00281231	0.00274289	0.00276659	0.00274313	0.00264282	0.00249831	0.00244106	0.00221804	0.00372851	0.00368922	0.0036807	0.00371146	0.00373598	0.00360782	0.00370157	0.00349915	0.00324685	0.00351486	0.000461374	0.000460873	0.000465358	0.000474528	0.000455261	0.000459207	0.000472427	0.000468468	0.000478766	0.000463725	0.000439827	0.000428896	0.000467069	0.000460714	0.000470995	0.000472512	0.000470507	0.000477845	0.000466457	0.000463061	0.00047316	0.000500869	0.00047792	0.000486949	0.000483568	0.000467065	0.000476436	0.000490904	0.000472695	0.000476354	0.000478822	0.000484481	0.000469173	0.000460784	0.000450449	0.000437332	0.00350056	0.00395444	0.00394843	0.00382012	0.00389741	0.00382701	0.00381	0.00382138	0.00383352	0.00388085	0.00387049	0.00384552	0.00383301	0.00381599	0.00391455	0.00381889	0.00382182	0.0038177	0.00379647	0.00373637	0.00380662	0.00375103	0.00369399	0.00379474	0.00372774	0.00375351	0.00384147	0.00377844	0.00382255	0.00374073	0.00390664	0.00386145	0.0037187	0.00376645	0.00382608	0.00381184	0.00202767	0.00219156	0.00205109	0.00209764	0.00182218	0.00179857	0.0025532	0.00202977	0.00171669	0.00199411	0.00176414	0.00217378	0.00233415	0.00188173	0.00232219	0.00264132	0.0019255	0.00279154	0.00240882	0.00230143	0.00330328	0.00329906	0.003366	0.00334251	0.00334025	0.00344521	0.00332407	0.00331585	0.00334612	0.00324873	0.00592813	0.00520789	0.00814318	0.0060205	0.00488446	0.00427862	0.00386707	0.00380306
264	SEQ	SEQ_FCT	0.00046277	0.000445569	0.000469526	0.000474059	0.000495402	0.000541228	0.000609782	0.000670224	0.00138576	0.00127585	0.00242747	0.00260103	0.00252558	0.00258526	0.0025041	0.00241879	0.00238199	0.00229392	0.00213098	0.00338896	0.00343448	0.00346077	0.00345215	0.00348558	0.00340931	0.00345553	0.00327124	0.00296884	0.00368776	0.000425874	0.000428212	0.000411396	0.000429144	0.000427474	0.000418558	0.000423659	0.000432495	0.000416006	0.000419442	0.000416493	0.000419099	0.00042217	0.000424452	0.000427772	0.000428609	0.000430412	0.00043327	0.000434421	0.000430556	0.000445708	0.000466874	0.000449104	0.000443404	0.000443285	0.000440268	0.000438871	0.000437275	0.00043958	0.000444119	0.000443606	0.000449637	0.000435595	0.000429612	0.000434518	0.000425216	0.00327141	0.00351728	0.00340354	0.00347947	0.00347184	0.00349473	0.0035089	0.00352408	0.00346677	0.00351252	0.0034898	0.00351706	0.00356225	0.00357453	0.00348476	0.00352592	0.00346205	0.00349447	0.00347131	0.00344854	0.00332732	0.00337214	0.00341203	0.00348819	0.00342917	0.00344304	0.00345255	0.0034603	0.00346463	0.00339982	0.00348407	0.00347478	0.00352912	0.00354694	0.00349461	0.00349417	0.0018433	0.0020231	0.00176345	0.00184872	0.00160587	0.00163241	0.00232621	0.00177725	0.00141524	0.00189099	0.00148966	0.00195931	0.00214338	0.00171131	0.00197063	0.00238931	0.00170859	0.00246352	0.0020961	0.00196372	0.00587887	0.00561834	0.00308329	0.00317309	0.0030771	0.00312044	0.00307329	0.00310798	0.00308472	0.00290931	0.00438205	0.00495661	0.00441731	0.00428045	0.00425389	0.00373179	0.00439085	0.00497189
265	SEQ	SEQ_FSC	0.000359056	0.000367039	0.000355629	0.000370655	0.000353377	0.00040684	0.000430235	0.000492234	0.000881762	0.000862733	0.00177697	0.00199885	0.00191734	0.00189769	0.00183621	0.00182062	0.00174898	0.00170711	0.00154366	0.00243945	0.00243704	0.0024186	0.00248212	0.00241953	0.00242449	0.00245821	0.00237998	0.010935	0.00226805	0.000333618	0.000342685	0.00032318	0.000323915	0.000333924	0.000331196	0.000324265	0.000346619	0.000341177	0.000325869	0.000316326	0.000315793	0.000324262	0.00033939	0.000333712	0.00032713	0.000334928	0.000330074	0.000338007	0.000338232	0.000350054	0.000358556	0.000350789	0.00035979	0.000339963	0.000344721	0.00034029	0.000331959	0.000329335	0.000329107	0.000343019	0.000337931	0.000332447	0.000338648	0.000318277	0.000311996	0.00230022	0.00254764	0.00240177	0.00247544	0.00254719	0.00248214	0.00251644	0.00248086	0.00249024	0.00253439	0.00241127	0.00244011	0.00254636	0.00245604	0.00248391	0.00248153	0.00245922	0.00245729	0.0024512	0.00242807	0.00238663	0.0023951	0.00241394	0.00243519	0.00244713	0.00243936	0.00248465	0.00247786	0.00248787	0.00245942	0.0024482	0.00244978	0.00248689	0.00245237	0.00244472	0.00243709	0.0013494	0.00145838	0.00138515	0.00138391	0.00118279	0.00121066	0.00173553	0.0013219	0.00111937	0.00139698	0.00114826	0.00149678	0.00158981	0.00128241	0.00142163	0.00180453	0.00131225	0.00183475	0.0016022	0.00148996	0.00217873	0.00224277	0.00656726	0.00673015	0.00705025	0.00693088	0.00637061	0.00704334	0.00722246	0.00642938	0.00351913	0.00297477	0.00384167	0.00355461	0.00297808	0.00401277	0.00343719	0.00236526
266	SEQ	SEQ_FIT	0.000394986	0.000398974	0.000400754	0.000404987	0.000379457	0.000419574	0.000464556	0.000501999	0.000977106	0.000921902	0.00183454	0.00205199	0.00196427	0.00199546	0.00198305	0.00194388	0.0018378	0.00179647	0.00165844	0.00253539	0.00256245	0.00252784	0.00263394	0.00255374	0.00250567	0.0025208	0.0023962	0.00762423	0.00241541	0.00035648	0.000365137	0.000345288	0.000346398	0.000357331	0.000356956	0.00034002	0.000365381	0.000372819	0.000346065	0.00033816	0.000349173	0.000355473	0.000364763	0.000349842	0.00035692	0.000371494	0.000359396	0.000355368	0.000353332	0.000362525	0.000393279	0.000361907	0.000375814	0.000356871	0.000363615	0.000362293	0.000360572	0.000345543	0.000360559	0.000370679	0.0003606	0.000355321	0.000359884	0.000343986	0.000340027	0.00239001	0.00266756	0.00259472	0.00257826	0.00266257	0.00264089	0.00261064	0.0026132	0.00258682	0.00266056	0.00259979	0.00263092	0.00270594	0.0026311	0.00254399	0.0025704	0.00261814	0.00260214	0.00257979	0.00256817	0.00251663	0.00255988	0.00253291	0.00256368	0.00256943	0.00255475	0.00261731	0.00260215	0.00257466	0.00257795	0.00258193	0.00255994	0.00260665	0.00264071	0.00256451	0.00258572	0.00149171	0.00155992	0.00144833	0.00153366	0.00126816	0.00138404	0.00183159	0.00142485	0.00119456	0.00143926	0.00123417	0.0015488	0.00171638	0.00135961	0.00153663	0.0019203	0.00141387	0.00198907	0.00172329	0.00155247	0.00236849	0.002318	0.00484604	0.0047257	0.00518697	0.00544405	0.00482488	0.0050792	0.00494199	0.00473916	0.00451393	0.00567775	0.00394142	0.00353343	0.00378601	0.00543799	0.00423914	0.00511348
267	SEQ	SEQ_PI_2_1	0.000136992	0.000138129	0.000144273	0.00015015	0.000169089	0.000174841	0.000242775	0.000293079	0.000897136	0.000640253	0.00118475	0.000914036	0.000882165	0.000925776	0.000863053	0.000844808	0.000852644	0.000809961	0.000753275	0.00118603	0.00115932	0.00127413	0.00126271	0.00127714	0.00126725	0.00124864	0.00128475	0.00121585	0.00173687	0.000224369	0.000244775	0.000291697	0.000284721	0.000225036	0.000253123	0.000287349	0.000228831	0.000253686	0.000228681	0.000227886	0.000264607	0.000232154	0.000232597	0.000309049	0.000242738	0.0002878	0.000241015	0.000229195	0.000240398	0.000267048	0.000296898	0.000268192	0.000329896	0.000279811	0.000320604	0.000274287	0.000315847	0.000273793	0.000341083	0.000301849	0.000279317	0.000291686	0.000295313	0.000265973	0.000321252	0.00179808	0.00137106	0.00134909	0.00133882	0.00134123	0.0013261	0.00127952	0.00134037	0.00134498	0.0013167	0.00133021	0.00135343	0.00133124	0.00137139	0.00133073	0.00133061	0.00131242	0.0012795	0.00137782	0.00135323	0.00133275	0.00132506	0.00137114	0.00139706	0.00145638	0.00137535	0.00135596	0.00136477	0.00134826	0.00133981	0.00135366	0.00140943	0.00134207	0.00141328	0.00136327	0.00134331	0.000864863	0.000914382	0.000800082	0.000873725	0.00074545	0.000737302	0.00107188	0.000815208	0.000668129	0.000881943	0.000699806	0.00101843	0.00100491	0.000752761	0.00086024	0.00117869	0.000763626	0.00115018	0.00103698	0.000930083	0.00112462	0.0012107	0.0012043	0.00117407	0.00125067	0.001207	0.00120266	0.00123469	0.00117254	0.00122447	0.000698029	0.000694806	0.000846307	0.000963281	0.000705646	0.000749211	0.000767194	0.000715649
268	SEQ	SEQ_PI_3_1	0.000123914	0.000138277	0.000130135	0.000143094	0.000155522	0.000166681	0.000231098	0.000289065	0.000916261	0.000581637	0.00114648	0.000818787	0.000861645	0.000801951	0.000806822	0.000804738	0.00077961	0.000762494	0.000726094	0.00115779	0.00116498	0.00111519	0.00120101	0.00117687	0.00122909	0.00118313	0.00120201	0.00116177	0.00169647	0.000236703	0.000213977	0.000226629	0.000229123	0.000250678	0.000230204	0.000228253	0.000223788	0.000234161	0.000246152	0.000220127	0.000352023	0.000231629	0.000326121	0.000233048	0.00024799	0.000238982	0.000224413	0.000274344	0.000224843	0.000286867	0.000504603	0.000350782	0.000391384	0.000246755	0.000256952	0.000378904	0.000290924	0.000257599	0.000293074	0.00033365	0.000273266	0.000338675	0.000293323	0.000253819	0.000257807	0.00185119	0.00129248	0.00123611	0.00125619	0.0012827	0.00126508	0.00126133	0.0012449	0.00126589	0.00123358	0.00131243	0.0012349	0.00131222	0.00127278	0.00127735	0.0012023	0.00124745	0.00120308	0.0012557	0.00127417	0.00128872	0.00130432	0.00125539	0.00131465	0.00141762	0.0013701	0.00130023	0.0013395	0.00127056	0.0012664	0.00130122	0.00128599	0.00135977	0.00126941	0.00134009	0.00127444	0.000812131	0.000824896	0.000758213	0.000909646	0.000700323	0.000709101	0.00104063	0.00076234	0.000640941	0.000889864	0.000682896	0.00093137	0.0012194	0.000725545	0.000818523	0.00111811	0.000742932	0.0012698	0.00100458	0.000913292	0.00105842	0.00114912	0.00118172	0.00118021	0.00113615	0.00112256	0.00113902	0.00115576	0.00111278	0.00119733	0.000589019	0.000728379	0.000699841	0.0007946	0.000639224	0.000834684	0.000802737	0.000826399
269	SEQ	SEQ_PI_3_2	0.000146234	0.000135138	0.000135896	0.000151541	0.000161976	0.000184064	0.000236363	0.000306719	0.00102805	0.000639651	0.00114911	0.000968344	0.000866794	0.000938248	0.000870101	0.000837253	0.000850157	0.000798107	0.00075593	0.00126274	0.00117224	0.00120523	0.00126806	0.00125298	0.00124197	0.00123416	0.00128123	0.00124517	0.00177881	0.000274108	0.000237088	0.000237779	0.000244614	0.000253189	0.000245119	0.000254607	0.000232045	0.000246082	0.000262372	0.000310966	0.000255943	0.000259274	0.000313991	0.00036235	0.00023415	0.00026438	0.000305831	0.000252544	0.000241948	0.000273135	0.00031559	0.000332376	0.000356198	0.000273912	0.000326169	0.000332114	0.000363486	0.000279047	0.000407378	0.000256467	0.000371098	0.000352296	0.000297348	0.000256154	0.000300453	0.00184066	0.00133915	0.0013455	0.00138532	0.00129364	0.0013229	0.0013302	0.00134812	0.00136232	0.00137234	0.0013568	0.00130516	0.00132239	0.00137769	0.00134998	0.00131523	0.0013186	0.00129452	0.00140475	0.00135213	0.00131824	0.00134306	0.00133761	0.00136035	0.00143458	0.00139332	0.00133179	0.00136137	0.00133386	0.00134738	0.00136096	0.00137664	0.00135792	0.00140695	0.00139078	0.00136903	0.00090865	0.000977089	0.000804735	0.00091581	0.000737584	0.00075196	0.00108716	0.000836989	0.00071407	0.000869718	0.000737713	0.00100902	0.00106968	0.000782909	0.00090973	0.00134469	0.000804669	0.00132982	0.000992348	0.000931901	0.00116809	0.00119993	0.00128062	0.00120515	0.00122694	0.0012205	0.00119099	0.00125013	0.00116072	0.00126275	0.000820819	0.000646775	0.000579666	0.000946992	0.000719316	0.00077602	0.000750265	0.000779539
270	SEQ	SEQ_PI_4_1	0.000125459	0.000138583	0.000136966	0.000144598	0.000150139	0.000162983	0.000241886	0.000308756	0.000824388	0.000598584	0.00111962	0.000862424	0.000898378	0.000881809	0.000831429	0.000793066	0.000795107	0.000770407	0.000744985	0.00119009	0.00119742	0.00120159	0.00118826	0.00120201	0.0011763	0.00117242	0.00120712	0.00119787	0.00166094	0.000248226	0.000220377	0.000269001	0.00022727	0.000296486	0.000232624	0.000282578	0.000233199	0.000254377	0.000246867	0.000219644	0.000263721	0.000269467	0.000236137	0.000244749	0.000225795	0.000250225	0.000238544	0.00024386	0.000221637	0.000335566	0.000316424	0.000322319	0.000566815	0.000340701	0.000380957	0.000358807	0.00027723	0.000316985	0.000326874	0.000461323	0.0004547	0.000352907	0.000273307	0.000363228	0.000273975	0.00167475	0.00127162	0.00125202	0.00128978	0.00132329	0.00126444	0.00124412	0.00129476	0.00125187	0.00124445	0.00133272	0.00131705	0.00127693	0.00129817	0.00132331	0.00121732	0.00131214	0.00123154	0.00129278	0.00131915	0.00125733	0.001263	0.00125336	0.00127485	0.0013923	0.00130515	0.00128501	0.0012743	0.001304	0.00129113	0.00132733	0.00131166	0.00130112	0.0013667	0.00129886	0.00128341	0.000810556	0.000856229	0.000769053	0.00082637	0.000715945	0.000706901	0.00108352	0.000805439	0.000660283	0.000901889	0.000664189	0.000904603	0.00102083	0.000759487	0.000903794	0.00131749	0.000757883	0.00114543	0.000987823	0.00094779	0.00108925	0.00114047	0.00115081	0.00118561	0.00120782	0.0011088	0.00113746	0.00113165	0.00110567	0.00116941	0.0006375	0.000807201	0.00074563	0.000748369	0.000733799	0.000624039	0.000860224	0.000722207
271	SEQ	SEQ_PI_4_2	0.00014684	0.000140061	0.000145034	0.000148412	0.000162027	0.000169207	0.000247367	0.000312295	0.0010143	0.000654032	0.00117058	0.00100689	0.00096563	0.000921307	0.000886963	0.000844097	0.000831768	0.000828319	0.000796854	0.00127868	0.00119828	0.00131065	0.00129582	0.00128791	0.00120689	0.00128	0.00128064	0.00126573	0.00169956	0.000255823	0.000261469	0.000259644	0.000269038	0.000268496	0.000261034	0.000260616	0.000240055	0.000289213	0.00026633	0.000253741	0.000233205	0.000272789	0.000317368	0.000288404	0.000248816	0.000286235	0.000261393	0.000257277	0.000257662	0.000318618	0.000295708	0.000283539	0.000394649	0.000349922	0.000308974	0.000388782	0.00042358	0.000409137	0.000320549	0.000376237	0.000517627	0.000345195	0.000577106	0.000273001	0.000295327	0.00182469	0.00136279	0.00132056	0.00134069	0.00133597	0.00132075	0.00131162	0.00139399	0.00134887	0.00138004	0.00135325	0.00137057	0.00140136	0.00137541	0.00133557	0.00134058	0.00135965	0.001324	0.00149247	0.00133791	0.00133088	0.00135196	0.00133171	0.00133381	0.00144894	0.00140429	0.00138398	0.00132917	0.00136219	0.00137718	0.00140905	0.00140739	0.00137606	0.00137205	0.00136866	0.00137369	0.000848325	0.000934312	0.000874016	0.000894872	0.000789064	0.000757518	0.00114972	0.000883427	0.000730916	0.000936811	0.000682277	0.000955796	0.00102714	0.000820867	0.000905078	0.00189215	0.000817765	0.00121464	0.00106596	0.000969339	0.00112517	0.001191	0.00127198	0.00124408	0.00130802	0.00119416	0.00123227	0.00119482	0.00119704	0.00124032	0.00067625	0.000577562	0.000813764	0.000939723	0.000696173	0.000616239	0.000748256	0.000738782
272	SEQ	SEQ_PI_4_3	0.000140588	0.000144658	0.00012772	0.000141644	0.00014669	0.000167263	0.000227776	0.000292687	0.00106658	0.000589943	0.001159	0.000911139	0.000872419	0.000869138	0.000819717	0.000793063	0.000775312	0.000759877	0.000740861	0.00119882	0.00117818	0.0012101	0.00119025	0.00119952	0.00114528	0.00122591	0.00117304	0.00116545	0.00169114	0.000232866	0.000291685	0.000247934	0.000234458	0.000296336	0.000301891	0.000328216	0.000206261	0.000240702	0.00028436	0.000238196	0.000276599	0.000246113	0.000265978	0.000248891	0.000344991	0.000241912	0.000250031	0.000248069	0.000277979	0.000351227	0.00026813	0.000263008	0.000374657	0.000291349	0.000277633	0.000543086	0.000541337	0.000430742	0.000258961	0.000490926	0.000746454	0.000360441	0.000462005	0.000292919	0.000584412	0.00182793	0.00129068	0.00126406	0.00131023	0.0012666	0.00124855	0.00123561	0.0013092	0.00129771	0.00127958	0.00131879	0.00123718	0.00129903	0.00133037	0.00130775	0.00122468	0.00128087	0.00122909	0.00136843	0.00125562	0.0012703	0.00131594	0.00129286	0.00128974	0.00141242	0.00132373	0.00125088	0.0012936	0.00125729	0.00133309	0.00130484	0.00129136	0.00135358	0.0013383	0.00131744	0.00125441	0.000829092	0.000877911	0.000760842	0.000909409	0.000718781	0.000711711	0.00115475	0.000811858	0.000649801	0.000882091	0.000686728	0.000947749	0.00104234	0.000788226	0.000825002	0.00119005	0.000785015	0.00114407	0.000913506	0.000879377	0.0010889	0.00115751	0.0012586	0.00114681	0.00115748	0.0011449	0.00110264	0.00109349	0.00112062	0.00117616	0.000665278	0.000826148	0.000736113	0.00097692	0.000735624	0.000643787	0.000763863	0.000771577
273	SEQ	SEQ_PI_5_1	0.000137296	0.000149187	0.000149386	0.000158424	0.000169882	0.000178192	0.000241291	0.000333271	0.00129197	0.000668297	0.00141329	0.000915575	0.000964835	0.000959334	0.000872395	0.000858446	0.000874824	0.000860364	0.000763201	0.00121184	0.00129469	0.00126997	0.00131351	0.0012983	0.00128877	0.00128517	0.00125847	0.00127331	0.00196387	0.000265381	0.000270808	0.000286125	0.000279244	0.000323555	0.000238369	0.000267257	0.000309485	0.000251779	0.00025649	0.000239076	0.000237333	0.000311863	0.000258204	0.00024275	0.000353117	0.00025776	0.000266963	0.000240563	0.000243275	0.000297323	0.000388098	0.000497005	0.000394121	0.000307454	0.000504458	0.000270938	0.000282848	0.000524133	0.00035758	0.000409665	0.000392495	0.000391277	0.000409478	0.000284355	0.000371538	0.00195322	0.00133978	0.00137108	0.00135961	0.00136494	0.00135213	0.0013247	0.00134149	0.00135186	0.0013634	0.00139286	0.00135377	0.00137496	0.00138752	0.00136012	0.00136544	0.00135222	0.00134779	0.00143975	0.00134761	0.00137945	0.0013426	0.00136288	0.00139255	0.00146958	0.00140331	0.00132914	0.0013581	0.00135816	0.00147325	0.00138818	0.00139095	0.00138411	0.00139284	0.00138699	0.00133864	0.000866724	0.000927498	0.000875196	0.000915184	0.000774987	0.000841777	0.00116108	0.000897898	0.000697375	0.000916111	0.000773662	0.00113678	0.00109482	0.000782597	0.000890055	0.00151003	0.000855202	0.00131126	0.00110539	0.00101542	0.00118279	0.00128306	0.00125985	0.0013243	0.00128243	0.00123248	0.00124632	0.001273	0.00123609	0.00124891	0.00060121	0.000815528	0.00099228	0.000742493	0.0007394	0.000748626	0.000917136	0.000582051
274	SEQ	SEQ_PI_5_2	0.000140734	0.000138478	0.000147349	0.000151205	0.000167268	0.000176931	0.000233277	0.00031575	0.000943534	0.000689723	0.00119738	0.000976833	0.000936654	0.000943139	0.000873855	0.00085081	0.000879072	0.00079861	0.000765351	0.00130553	0.0012132	0.00131553	0.00128396	0.00127483	0.00127667	0.00123803	0.00121225	0.0012709	0.00180949	0.000276602	0.000283489	0.00026805	0.000272322	0.000270875	0.000234802	0.000249707	0.000296894	0.000298336	0.000292663	0.000350768	0.000228752	0.000272131	0.000324256	0.000303898	0.000283136	0.000441031	0.000270262	0.000244906	0.000287498	0.000304147	0.000298826	0.000295521	0.000454353	0.000275046	0.000350706	0.000279611	0.000332851	0.000294625	0.000430189	0.000417764	0.000323234	0.000314505	0.000327606	0.000367004	0.000359531	0.00177395	0.00134557	0.00137179	0.00132059	0.00135224	0.00132684	0.00134975	0.00134855	0.00139005	0.00138406	0.00138463	0.00136349	0.00137417	0.00143155	0.00132621	0.00135315	0.00135767	0.00131275	0.00144749	0.00134009	0.00136314	0.00137181	0.00141371	0.00134372	0.00147481	0.00146273	0.00143308	0.00137773	0.00136499	0.00140859	0.00135518	0.00141253	0.00136145	0.00136487	0.00140058	0.00141521	0.000931177	0.000943954	0.000849663	0.000941162	0.00076532	0.000813019	0.00109838	0.000907624	0.000722869	0.000892264	0.000759581	0.0010318	0.00102302	0.000815714	0.000989829	0.00143728	0.000877145	0.00122207	0.00104117	0.000994017	0.00113924	0.00122202	0.0012834	0.001267	0.00128537	0.00125215	0.00127281	0.0012938	0.00121365	0.0012389	0.000904216	0.000589076	0.000817849	0.000892382	0.000766507	0.000663543	0.000784728	0.000576394
275	SEQ	SEQ_PI_5_3	0.000145893	0.000148192	0.000148868	0.000152485	0.000160122	0.000180566	0.00024771	0.000343108	0.00101317	0.00065228	0.00127884	0.000998922	0.000942938	0.000917012	0.000891806	0.000883291	0.000853651	0.000815528	0.000756417	0.00128508	0.00129023	0.00123904	0.00131144	0.00128273	0.00127915	0.00131079	0.00126974	0.00125857	0.00185721	0.000290669	0.000263456	0.000284929	0.000261368	0.000307088	0.000238429	0.000260468	0.000246495	0.000318373	0.000268042	0.000306149	0.000281744	0.000266188	0.000453704	0.000253449	0.000346254	0.0002784	0.000271555	0.000261246	0.000262812	0.000413192	0.000475846	0.000633888	0.000352565	0.0002846	0.000307043	0.000406952	0.000426787	0.000311003	0.00025914	0.000541775	0.000535109	0.000356997	0.000279073	0.000337646	0.000406979	0.00202731	0.00135411	0.00136643	0.00136767	0.00130712	0.00132146	0.00134292	0.0013607	0.0014255	0.0013558	0.00143765	0.00137295	0.00139031	0.00137848	0.00134159	0.00132236	0.00137204	0.00132964	0.00147027	0.00134614	0.00134273	0.00140963	0.00145327	0.00138425	0.00153738	0.00152226	0.00135413	0.00140356	0.00135026	0.0014118	0.00137932	0.00141813	0.00146333	0.00136842	0.00141107	0.00139596	0.00100673	0.000924575	0.000881374	0.000925582	0.000829501	0.000781013	0.00115866	0.000859685	0.000722644	0.00093687	0.000779502	0.00115396	0.00117313	0.000826733	0.000940372	0.00123759	0.000861753	0.00140039	0.00109057	0.000954948	0.00113945	0.00124405	0.0012706	0.00127724	0.00125272	0.00128306	0.00120683	0.00127028	0.00122427	0.00127672	0.000751082	0.000700599	0.000791418	0.000926338	0.000892282	0.000994822	0.000787515	0.000655015
276	SEQ	SEQ_PI_5_4	0.000142872	0.000148149	0.000153984	0.000153589	0.000166648	0.000173188	0.000250234	0.000328227	0.00108923	0.000678241	0.00133865	0.00101394	0.000970423	0.000943924	0.000882245	0.000850436	0.00087005	0.000818984	0.000784499	0.00130373	0.00125783	0.00129183	0.0012875	0.00127907	0.00123633	0.00131068	0.00135395	0.0013213	0.00186526	0.000332305	0.000270707	0.00028704	0.000281895	0.000321094	0.000280721	0.000262889	0.000371247	0.000447832	0.000264046	0.000243131	0.000253172	0.000278561	0.000287465	0.000286097	0.000256719	0.00033224	0.000270372	0.000306949	0.000262622	0.000524609	0.000303098	0.000463378	0.00039058	0.000573211	0.00045631	0.000393781	0.00058212	0.000327507	0.000584064	0.000786136	0.000426374	0.000349696	0.000322746	0.000290403	0.000312701	0.00190822	0.00133568	0.00138762	0.00136854	0.00136392	0.00136307	0.00129429	0.00138132	0.00136181	0.00140772	0.00142638	0.00142713	0.0013631	0.00146897	0.00141103	0.00134106	0.00139029	0.00129848	0.0014453	0.00134611	0.00138975	0.00137784	0.00137725	0.00137829	0.00155267	0.00145755	0.00137524	0.00137648	0.00136423	0.00140765	0.00139972	0.00142598	0.00140444	0.00140357	0.00138905	0.00142513	0.00088039	0.00104941	0.000874567	0.00094558	0.000817025	0.000801046	0.00116062	0.000895796	0.000747206	0.00093455	0.000765871	0.00103376	0.00107672	0.000847151	0.000992905	0.00148956	0.000877939	0.00132228	0.00108237	0.000993824	0.00115417	0.00124072	0.00133901	0.00129666	0.00130564	0.00126775	0.00126083	0.00124633	0.00125183	0.00132571	0.000782044	0.000797788	0.000766586	0.000770206	0.000849996	0.000607609	0.000833128	0.000641216
277	SEQ	SEQ_PI_6_1	0.000128075	0.00014673	0.000144192	0.000143588	0.000159116	0.000175878	0.000206764	0.000302785	0.000598749	0.000571626	0.00138982	0.000787283	0.000835151	0.000831975	0.000779239	0.000786814	0.000758525	0.000775921	0.000703418	0.00110907	0.00119294	0.00119244	0.00114303	0.00115904	0.00116987	0.00117636	0.00116773	0.00119706	0.00189721	0.000227445	0.000276748	0.000305241	0.000245491	0.000205792	0.000267061	0.000276166	0.000251157	0.000213712	0.000247184	0.000287371	0.000248198	0.000226553	0.000220821	0.00024517	0.000214497	0.0002099	0.000234024	0.000216337	0.000235107	0.000289545	0.000297305	0.00036233	0.000377263	0.000296552	0.000280171	0.000278766	0.000290767	0.000286646	0.000328163	0.000302196	0.000321139	0.000301625	0.000272521	0.000270223	0.000413776	0.00191661	0.00129409	0.00122907	0.00125735	0.00130503	0.00127988	0.00124032	0.00126418	0.00125597	0.0012837	0.00128162	0.00122295	0.00125003	0.00130108	0.00128552	0.00125723	0.00124754	0.00121201	0.00127767	0.0012703	0.00143363	0.00123849	0.00124473	0.00124723	0.00137615	0.00130045	0.00123901	0.00132208	0.00127092	0.00130223	0.00126542	0.00133953	0.00127142	0.00131412	0.00126885	0.00126919	0.000814789	0.000951763	0.000756826	0.000915255	0.000687101	0.000725042	0.00116725	0.000847991	0.000670981	0.000877464	0.000701649	0.000963355	0.0010723	0.000735815	0.000813614	0.00113265	0.000751354	0.00114566	0.000974689	0.000913784	0.00107689	0.00113951	0.0011189	0.00116644	0.00116685	0.00108087	0.00117763	0.00115579	0.0011473	0.00111916	0.000580346	0.000743556	0.000839788	0.000673004	0.000710046	0.000690483	0.000813427	0.000832635
278	SEQ	SEQ_PI_6_2	0.000150798	0.000137395	0.000154289	0.000151143	0.00017079	0.000184429	0.000214785	0.000310118	0.000616633	0.000597672	0.00157035	0.000889194	0.000823203	0.000884007	0.000815296	0.000841488	0.000822708	0.000831214	0.000743241	0.00127454	0.00117023	0.00124121	0.00123241	0.00125264	0.00121136	0.00124249	0.00123188	0.00126297	0.0018911	0.000234777	0.000231746	0.000255037	0.000228935	0.00022128	0.000253345	0.000276428	0.000256656	0.000275526	0.000245469	0.000367767	0.000255903	0.000298504	0.000234531	0.000284882	0.000254228	0.000281911	0.000235684	0.000286462	0.000281889	0.000397046	0.000253914	0.000265916	0.000536213	0.000262688	0.000380973	0.000431803	0.000426192	0.000467904	0.000254261	0.000632685	0.000359561	0.000533557	0.000315085	0.000286432	0.000441625	0.00170072	0.00139305	0.00133012	0.00131369	0.00133533	0.00132318	0.00135972	0.00135097	0.00132736	0.00135797	0.00132852	0.00137915	0.00132494	0.00139847	0.0013349	0.00136841	0.00131932	0.00128743	0.00133036	0.00136604	0.0013355	0.00133836	0.0013339	0.00131888	0.00144351	0.00140853	0.00134092	0.0014247	0.00136925	0.00136288	0.00135168	0.00138008	0.00133695	0.00139416	0.00135327	0.00137315	0.000872747	0.0010316	0.000899568	0.000923418	0.000752693	0.000788285	0.00107743	0.000913608	0.00069769	0.000889322	0.00071063	0.00098185	0.00157825	0.000787511	0.000895457	0.00124389	0.000828013	0.00122802	0.00109433	0.00104478	0.00111524	0.00116226	0.00125165	0.00120683	0.00124831	0.00114219	0.00121002	0.0012393	0.00120707	0.00116823	0.000668164	0.000662111	0.000899944	0.000664064	0.000748334	0.000739113	0.000783524	0.000847161
279	SEQ	SEQ_PI_6_3	0.000136619	0.000138685	0.000134369	0.000141895	0.000158289	0.000191638	0.00020632	0.000295097	0.000597862	0.000584684	0.00243783	0.000876622	0.000822302	0.000785004	0.000789368	0.000776605	0.000734498	0.000789805	0.000687104	0.00116824	0.00114914	0.00112397	0.00112951	0.0011974	0.00115014	0.0012296	0.00116707	0.00111721	0.00188011	0.000274	0.000220752	0.000221345	0.000348142	0.000237555	0.000267489	0.000244937	0.000265968	0.000219614	0.000244161	0.000223228	0.000210512	0.000264494	0.000302156	0.000214956	0.000278712	0.00022627	0.000288245	0.000260593	0.000211847	0.000435753	0.000445793	0.00031946	0.000429965	0.000308728	0.000329224	0.000383525	0.000318929	0.000298151	0.000288668	0.000276839	0.000331008	0.000466681	0.000505699	0.000279202	0.000293839	0.0019191	0.00131846	0.00121951	0.00126198	0.00128345	0.00125031	0.00125233	0.00126895	0.00124974	0.0012934	0.00130962	0.00124515	0.00125079	0.00130471	0.00123041	0.00125686	0.00124202	0.00120449	0.0012949	0.00129423	0.00128367	0.00131281	0.00126675	0.00128481	0.00134533	0.00134377	0.0012233	0.00131907	0.00131773	0.00131049	0.00128468	0.00130942	0.00133691	0.0012861	0.00131867	0.00124427	0.000825866	0.000936835	0.000792364	0.000863389	0.000749446	0.000705025	0.00161874	0.000829508	0.000636764	0.000853059	0.000714122	0.000885607	0.00116784	0.000781922	0.000822438	0.00109476	0.000776896	0.00114934	0.000980286	0.000897041	0.00105011	0.00112427	0.0011536	0.00112925	0.00111787	0.00109562	0.00114743	0.00111045	0.0011616	0.0010787	0.000773017	0.000884152	0.000729939	0.000620391	0.000650094	0.000847276	0.000597031	0.000736563
280	SEQ	SEQ_PI_6_4	0.000139247	0.000146372	0.000139465	0.000136924	0.00015522	0.000178806	0.000224199	0.000305707	0.000581197	0.000555825	0.00255826	0.000868987	0.00084177	0.000836233	0.000782121	0.000806305	0.000728735	0.000788808	0.000722714	0.00118225	0.00116885	0.00115359	0.00116284	0.00118219	0.00114135	0.00121659	0.00119794	0.00117504	0.00188741	0.000237813	0.000256992	0.00023163	0.000220571	0.00021761	0.000296058	0.000260172	0.000228694	0.00022719	0.000239429	0.000219566	0.000212572	0.000372858	0.000227512	0.000338847	0.000233006	0.000249026	0.000264604	0.000248796	0.000219371	0.000539998	0.00046382	0.000301969	0.000314975	0.000644707	0.000345111	0.00058366	0.000655585	0.000332781	0.000246975	0.0011727	0.00038946	0.000427073	0.000342751	0.000394739	0.000363913	0.00185105	0.00130393	0.00127485	0.00127484	0.00130101	0.00126105	0.00124259	0.00130697	0.00126752	0.00134412	0.00126038	0.00133883	0.00124968	0.00129851	0.00129573	0.00120494	0.00132528	0.00123401	0.00125669	0.00131875	0.00130565	0.00125795	0.00124175	0.00129512	0.00137399	0.00134416	0.00124621	0.00128365	0.00126975	0.00131276	0.00128207	0.00129821	0.00128338	0.00134033	0.00124923	0.00134264	0.000815542	0.00104737	0.000807731	0.000890473	0.000748634	0.000757193	0.00127181	0.000916534	0.000642503	0.000928522	0.000700087	0.00101197	0.00107644	0.000834717	0.000933526	0.00110213	0.000791928	0.00119057	0.00103705	0.00100936	0.0010431	0.00109994	0.00114606	0.00118183	0.00116878	0.00113349	0.00115989	0.00110682	0.00114694	0.00116531	0.000710128	0.000871508	0.000794963	0.000757653	0.000811117	0.000616862	0.000735353	0.000674413
281	SEQ	SEQ_PI_6_5	0.00014484	0.000154365	0.000153635	0.000152292	0.000167927	0.000191223	0.000225222	0.000328016	0.000631989	0.000657406	0.013464	0.000913953	0.000894393	0.000896091	0.000844055	0.00088133	0.000825136	0.000840747	0.000754723	0.00127053	0.00128686	0.00124438	0.0012418	0.00127657	0.00125547	0.00131219	0.0012641	0.0012462	0.00236535	0.000240811	0.000265805	0.000338727	0.000244746	0.000330158	0.000244238	0.00025093	0.000328039	0.000272876	0.000250129	0.000374651	0.000275956	0.000249748	0.00028774	0.000264912	0.00026927	0.000271634	0.000318707	0.000253019	0.000268111	0.000459424	0.000463676	0.000739316	0.000414112	0.000390473	0.000532754	0.000364464	0.00122288	0.000498276	0.00103131	0.000320208	0.000479421	0.000458796	0.000361068	0.00033769	0.000692902	0.00197004	0.00143426	0.00136413	0.00137409	0.00137853	0.001331	0.00136344	0.00134875	0.0013694	0.00138441	0.00138331	0.00140251	0.00134355	0.00145754	0.00134864	0.00137732	0.001344	0.00130018	0.00141759	0.00139867	0.00134057	0.00137735	0.00138448	0.00135887	0.00151002	0.00144707	0.00136785	0.00138885	0.00138481	0.00144649	0.00139305	0.00137067	0.00139253	0.00142154	0.00135039	0.00139694	0.00086264	0.00115447	0.00091394	0.000981258	0.000842372	0.000814172	0.00139764	0.000919284	0.000714792	0.000987894	0.000775134	0.00101702	0.00107171	0.000867776	0.00101013	0.00118916	0.000926543	0.00128517	0.00105663	0.00108997	0.00113334	0.00118126	0.00125858	0.00125959	0.00127161	0.00122996	0.00126305	0.00125154	0.00124708	0.00119512	0.000767058	0.000857829	0.000666283	0.000741671	0.000786997	0.000777612	0.000966715	0.000778154
282	SEQ	SEQ_PI_7_1	0.00013437	0.000145239	0.000145673	0.000146422	0.000153162	0.00017498	0.000222402	0.000316055	0.000561846	0.000600258	0.00284447	0.000790637	0.000853621	0.000804696	0.000833501	0.000744144	0.000774168	0.000776231	0.00070401	0.00112541	0.00116482	0.00116338	0.00121583	0.00115606	0.00117076	0.00121751	0.00116467	0.00114193	0.00207587	0.000246653	0.000220729	0.000262792	0.000251915	0.000231844	0.000341867	0.000234762	0.000282834	0.000250683	0.000211543	0.000201718	0.000214762	0.000307927	0.000217467	0.00024113	0.000252563	0.000232508	0.000223637	0.000259906	0.000239859	0.000315193	0.00048188	0.000497871	0.000252504	0.000494225	0.000324228	0.000286971	0.000286478	0.000312905	0.000365639	0.000343537	0.000368701	0.000285495	0.000592966	0.000362778	0.000276802	0.00197398	0.00129005	0.00133293	0.00128466	0.00124458	0.00131341	0.00121703	0.00129289	0.00127009	0.00123216	0.00129594	0.00134745	0.00125653	0.00137503	0.00130697	0.00130607	0.00128085	0.00120742	0.00130525	0.00127284	0.00123506	0.00125335	0.00128683	0.00127484	0.00143168	0.00132526	0.00125499	0.00132017	0.00127185	0.00137298	0.00132287	0.00131687	0.00129917	0.00132585	0.0012851	0.00127329	0.000797837	0.00102542	0.000800251	0.000890058	0.000712075	0.000732752	0.00107669	0.000830653	0.00067098	0.000994832	0.000679666	0.00108692	0.00109687	0.000728271	0.000850293	0.00121488	0.000740005	0.00120912	0.00130073	0.00105781	0.00107111	0.00112045	0.00114575	0.0011388	0.00116746	0.0011664	0.00109097	0.00110486	0.00115836	0.00112787	0.000657424	0.00083724	0.000787728	0.000817852	0.000602427	0.00125667	0.000772155	0.000762857
283	SEQ	SEQ_PI_7_2	0.000149631	0.000134496	0.000153618	0.000147182	0.000160565	0.00019105	0.00021911	0.000310226	0.000609882	0.000580435	0.00128984	0.000905664	0.000852004	0.000881105	0.000875675	0.000811673	0.000821309	0.000816293	0.000741927	0.00125284	0.0011582	0.00122592	0.00129943	0.00120466	0.00125051	0.00124057	0.00120639	0.00123721	0.00199722	0.00023089	0.000291228	0.00026208	0.000286085	0.000238371	0.000260231	0.000293537	0.000247355	0.000244725	0.00024729	0.000239297	0.000233016	0.000449762	0.000257609	0.000255613	0.000255777	0.000282744	0.000253813	0.000280798	0.000280003	0.000516303	0.000361073	0.000380957	0.000324615	0.000503589	0.000381807	0.000267314	0.000383926	0.000359969	0.000511355	0.000531027	0.000394419	0.000356905	0.000484204	0.000523227	0.000292717	0.00199953	0.00132322	0.00131835	0.00134858	0.00131207	0.00137033	0.00128326	0.00139252	0.00137116	0.00132243	0.00139344	0.00132374	0.00130734	0.00142848	0.00136335	0.00134508	0.00134848	0.0012902	0.00136793	0.00133223	0.00130762	0.00136407	0.0013266	0.00133807	0.00150026	0.00137786	0.00131007	0.00135648	0.00136391	0.00135596	0.00145032	0.0013737	0.0013974	0.00137697	0.00145771	0.00137504	0.000882501	0.00103131	0.000851851	0.000901725	0.000773655	0.000762234	0.00121396	0.000891517	0.000710419	0.000957905	0.000734119	0.00111287	0.00114861	0.00080849	0.00098169	0.00177739	0.000835819	0.00133217	0.00116198	0.0011091	0.00111316	0.00115835	0.00124207	0.00119284	0.00123581	0.00122777	0.00117062	0.00121665	0.00118767	0.00115251	0.000711663	0.000602043	0.000843407	0.000800519	0.000487585	0.000626624	0.000624228	0.000787893
284	SEQ	SEQ_PI_7_3	0.000140947	0.000147496	0.000139777	0.000140854	0.00015234	0.000177512	0.00021804	0.000324202	0.000590982	0.000594386	0.00291257	0.00083813	0.000834701	0.000791793	0.000819334	0.000741437	0.000755385	0.000788239	0.000704672	0.0011753	0.00116296	0.00114102	0.00118966	0.00118502	0.00117909	0.00119036	0.0011297	0.00114105	0.00199077	0.000244004	0.00024576	0.000294628	0.000228951	0.00024063	0.000260756	0.000552901	0.000210877	0.000672949	0.000220201	0.000322775	0.000217411	0.000250049	0.000278135	0.000312345	0.000244394	0.00028517	0.000239406	0.000227365	0.00024466	0.00049959	0.000359117	0.000601095	0.000266759	0.000395136	0.000270814	0.0002841	0.000284068	0.000408041	0.00103035	0.000260216	0.000520548	0.000342661	0.000272672	0.000489335	0.000333938	0.00192928	0.00130426	0.00125761	0.00127111	0.00125669	0.00123542	0.00123165	0.00131338	0.00128934	0.00126951	0.00129076	0.00127225	0.0012627	0.00127455	0.00121806	0.00129656	0.00133699	0.00124339	0.00130897	0.00122873	0.00123412	0.0013242	0.00126154	0.0012609	0.00136259	0.00131142	0.00128779	0.00129299	0.00128899	0.00128683	0.00134789	0.00132328	0.0012933	0.0013286	0.00126642	0.0013008	0.000802461	0.000900465	0.000822688	0.000849914	0.000725023	0.000703392	0.00129748	0.000799439	0.000672348	0.000906703	0.000744488	0.00108183	0.00111216	0.000746786	0.000818696	0.00117539	0.000760118	0.00131277	0.00120143	0.000957144	0.00104256	0.00110596	0.00115588	0.00113632	0.00110233	0.00113599	0.00112015	0.00109921	0.00116639	0.00107998	0.000870433	0.000767275	0.000667423	0.000696904	0.000552551	0.000787609	0.000832586	0.00074573
285	SEQ	SEQ_PI_7_4	0.000134223	0.000151368	0.000151615	0.000139675	0.000151072	0.000162885	0.000228101	0.000312642	0.000608896	0.00056167	0.00406203	0.000845777	0.00087172	0.000826909	0.00083504	0.000756727	0.000746547	0.000762519	0.000710461	0.00118585	0.00115703	0.00118467	0.00124538	0.00115045	0.00113371	0.00118444	0.00114768	0.00115013	0.00187456	0.00027129	0.000210491	0.000238447	0.000235163	0.000307077	0.000362991	0.000460053	0.000276321	0.000265947	0.000269321	0.000209189	0.000221748	0.000283985	0.00029374	0.000280814	0.000312203	0.000246696	0.000262507	0.000247536	0.000265201	0.000641946	0.000555701	0.000474027	0.000354333	0.00102555	0.000365544	0.000353091	0.000409106	0.000558817	0.000347782	0.000351765	0.000427826	0.000350332	0.000303527	0.000428274	0.000276276	0.00188384	0.00124792	0.0012755	0.00127265	0.00129176	0.00128317	0.00122506	0.00136423	0.00128752	0.00127335	0.00131937	0.00129899	0.0012976	0.00129542	0.00133908	0.00121796	0.00133905	0.00124907	0.00128806	0.00128604	0.00126306	0.00129646	0.00124195	0.00129784	0.00139147	0.0013251	0.00125783	0.00129931	0.00125943	0.00130941	0.00128324	0.00130821	0.00132622	0.00132848	0.00131597	0.00134504	0.000825074	0.000902143	0.000811856	0.000907724	0.000741793	0.000721656	0.00112603	0.000828736	0.000660156	0.000944337	0.000726482	0.00102475	0.00112237	0.00078408	0.000955834	0.00119269	0.000778462	0.00129711	0.00110359	0.00103042	0.00105052	0.00109256	0.00115098	0.00114582	0.00115385	0.00115719	0.00112705	0.00107462	0.00115693	0.00108205	0.000736343	0.000746702	0.000779015	0.000773193	0.000607748	0.00061684	0.000810398	0.000996929
286	SEQ	SEQ_PI_7_5	0.000146738	0.000154534	0.000166238	0.000155174	0.000163171	0.000189266	0.0002226	0.000335037	0.000686193	0.000642641	0.0125942	0.000900848	0.000920655	0.000903431	0.000891745	0.000844857	0.000828996	0.000871582	0.000762327	0.00124697	0.00122304	0.00124151	0.00130623	0.00125213	0.00127257	0.00126234	0.00120016	0.00125367	0.00279533	0.000329195	0.000324944	0.000271141	0.00025582	0.000263868	0.000376247	0.000427383	0.000339213	0.000421227	0.00026973	0.000253844	0.000248168	0.000287759	0.000263612	0.000342955	0.00026391	0.000304218	0.000263138	0.000248813	0.000323312	0.000523416	0.000491852	0.00112762	0.000442473	0.000398891	0.000613965	0.000397011	0.000440302	0.000695006	0.000425754	0.000410249	0.000583065	0.000491313	0.00064266	0.000357844	0.000414063	0.00204214	0.00139559	0.00142631	0.00140022	0.00138017	0.00136031	0.00133288	0.00138276	0.00141995	0.00138391	0.00141275	0.00138322	0.00138352	0.00144397	0.00136296	0.00135694	0.00148528	0.0013807	0.00141882	0.00136733	0.00135741	0.00137643	0.00140132	0.00136519	0.00152752	0.00141705	0.00136927	0.00137575	0.00137904	0.00140746	0.00150621	0.00137598	0.00141773	0.00145309	0.00139749	0.00143264	0.000897557	0.001	0.00103073	0.00095864	0.000807397	0.000801544	0.00121778	0.000928026	0.000744162	0.00116387	0.000772513	0.00114113	0.0011378	0.000840571	0.00103974	0.00186491	0.000907253	0.00134034	0.00121012	0.00115374	0.00111828	0.00119079	0.00126409	0.00123305	0.00125348	0.00126455	0.00125851	0.0012124	0.0012285	0.00121832	0.00079869	0.000878074	0.000889968	0.000941409	0.000648708	0.000748029	0.000906567	0.000639956
287	SEQ	SEQ_PI_7_6	0.000143342	0.000150604	0.000151698	0.000142414	0.000165429	0.000186345	0.000218583	0.000298437	0.000803455	0.00129472	0.00117596	0.000860864	0.000854951	0.000853555	0.000867561	0.000884028	0.000791673	0.000930674	0.000728469	0.00121177	0.00122466	0.00121916	0.00124266	0.00120378	0.00118101	0.00132568	0.00119547	0.00119393	0.00183128	0.000221844	0.000255386	0.000254417	0.000240099	0.000255009	0.000243004	0.000287164	0.000225147	0.000249628	0.000249099	0.000252683	0.000236937	0.000244319	0.000248077	0.000244451	0.000227768	0.000246239	0.000256233	0.00024461	0.000254333	0.000287132	0.000332689	0.000312691	0.000352284	0.000295447	0.000260679	0.000268225	0.000310622	0.000287408	0.00028474	0.000343612	0.000355676	0.000364128	0.00063908	0.000411284	0.000311259	0.00186592	0.00130844	0.00128421	0.00129671	0.00137439	0.00129236	0.00130454	0.00131018	0.00129705	0.00132336	0.0013397	0.00129415	0.0013284	0.00134725	0.00132745	0.00136843	0.00133671	0.00129517	0.00138868	0.00128649	0.00125172	0.00132415	0.00133066	0.00133535	0.00138411	0.00134789	0.00129361	0.00131946	0.0013229	0.00137042	0.00137857	0.00135109	0.00132953	0.00138728	0.00136458	0.00130176	0.000827386	0.000990898	0.00076591	0.000868847	0.000726035	0.000704088	0.00108894	0.000810762	0.00062876	0.000877604	0.000699051	0.000891702	0.00110494	0.000792631	0.000893963	0.00108367	0.000789258	0.00112257	0.00103307	0.000952518	0.00118743	0.00121511	0.00117874	0.00118125	0.00119114	0.00119309	0.00114962	0.00112892	0.00126485	0.00110603	0.00083928	0.000853092	0.000889167	0.000724486	0.000675589	0.000757107	0.000738038	0.000724976
288	SEQ	SEQ_PI_8_1	0.000140174	0.000156146	0.00015256	0.000158922	0.000166025	0.000182843	0.000232394	0.000331487	0.000599244	0.000688991	0.0112476	0.000858872	0.000924358	0.0008989	0.000885312	0.000853546	0.000802282	0.000799584	0.000750492	0.0011803	0.00126958	0.00125434	0.00126362	0.00128306	0.00126006	0.00124095	0.00122013	0.00128046	0.00305846	0.000320178	0.000230925	0.000325768	0.000296039	0.00024323	0.000347729	0.000294726	0.000292563	0.000241964	0.000269047	0.000223748	0.000256105	0.000248208	0.000241886	0.000269624	0.000243424	0.000265593	0.000279196	0.000258301	0.000244789	0.000279066	0.000297413	0.000307329	0.00036576	0.000534643	0.00046808	0.000387595	0.000277848	0.000329688	0.000402188	0.000388968	0.000571134	0.00047358	0.000499657	0.000559433	0.000406797	0.00220473	0.00139099	0.00140973	0.00135185	0.00133844	0.00131434	0.00132023	0.00135745	0.00140898	0.00134129	0.001412	0.0014112	0.00131384	0.00141834	0.00134638	0.00133541	0.00136856	0.00131487	0.00136109	0.00135325	0.00139164	0.00137794	0.00142601	0.00136341	0.00148861	0.00139696	0.00133749	0.00139483	0.00134713	0.00140791	0.00138545	0.00137912	0.00140463	0.0013992	0.00140268	0.00139389	0.000907829	0.00116972	0.000957513	0.000967925	0.000780506	0.000766451	0.00146998	0.000885349	0.000740067	0.00103669	0.000729368	0.00145465	0.00121557	0.000827303	0.000971674	0.00132549	0.000847858	0.00134137	0.00112305	0.00110929	0.00113987	0.00120414	0.00121077	0.0012582	0.00123955	0.00123031	0.00127524	0.00122792	0.00120228	0.0012328	0.000674663	0.000872245	0.00101579	0.000885292	0.00080968	0.000850151	0.000579541	0.000676575
289	SEQ	SEQ_PI_8_2	0.000154701	0.00013873	0.000154627	0.000157115	0.00016559	0.000182438	0.000236254	0.000344373	0.000641717	0.000629074	0.00281594	0.000935586	0.000871629	0.000890175	0.000903233	0.000850761	0.000787534	0.000808147	0.000734788	0.0012365	0.00118479	0.00124787	0.00128191	0.00127939	0.00124233	0.0012654	0.00121532	0.00123783	0.0022238	0.000241661	0.000321378	0.000245669	0.0002456	0.000219828	0.000256313	0.000281327	0.000232401	0.000256105	0.000267858	0.00023425	0.000219137	0.000252812	0.000237642	0.000275439	0.00027859	0.000278691	0.000315173	0.000330543	0.000271293	0.000365432	0.000584069	0.000290335	0.000485924	0.000323565	0.000397965	0.000599049	0.000354331	0.000302279	0.000390962	0.00033025	0.00055583	0.000351061	0.000458164	0.000272012	0.000302791	0.00193217	0.00136202	0.00141169	0.00131426	0.00134833	0.00137835	0.00129359	0.00138485	0.00137925	0.0013251	0.00132352	0.00136232	0.0013101	0.00137502	0.00133026	0.00132728	0.0013715	0.00129065	0.00137024	0.00135516	0.0013794	0.00135293	0.00133535	0.00136692	0.00146328	0.00139264	0.00132023	0.0014054	0.00141297	0.00131621	0.00138088	0.00144892	0.00136359	0.00139637	0.00136328	0.00143055	0.000927392	0.00107815	0.000867584	0.000899291	0.000757117	0.000818186	0.0012561	0.000847452	0.000717247	0.000981384	0.00075196	0.00104602	0.0012182	0.000797322	0.000913765	0.0016535	0.000842095	0.0011991	0.00110986	0.00104116	0.00112853	0.00115107	0.00123793	0.00120619	0.00126071	0.00123195	0.00122212	0.00124343	0.00121304	0.00116542	0.000823126	0.000857137	0.000994173	0.000797145	0.000893034	0.000687203	0.000576616	0.000729417
290	SEQ	SEQ_PI_8_3	0.000156927	0.000152506	0.000141425	0.000158211	0.000162287	0.000185013	0.000229908	0.000355019	0.000632651	0.000601641	0.0077193	0.000913308	0.000910216	0.000815517	0.000873731	0.00084859	0.000817267	0.000795448	0.00075145	0.00126021	0.00122756	0.00118876	0.00126935	0.00125089	0.0012496	0.00127088	0.00125701	0.00126143	0.00307022	0.000225147	0.000256605	0.00026946	0.000311562	0.000321635	0.000235925	0.000232194	0.000264817	0.000315708	0.000386143	0.000242761	0.00039681	0.000262246	0.000289766	0.000251757	0.000303672	0.00025679	0.000292516	0.000345341	0.000243156	0.000337114	0.000425332	0.000299826	0.00029236	0.000379895	0.000373879	0.000421376	0.000482259	0.000427984	0.000307393	0.000403581	0.000515447	0.000470182	0.000289394	0.000363511	0.000475936	0.00214751	0.00135924	0.00137637	0.00135031	0.00133143	0.0013631	0.00129792	0.001362	0.00140646	0.00134834	0.00134429	0.00138699	0.00133086	0.00138163	0.00134256	0.00135995	0.00134412	0.00127519	0.00133985	0.00139055	0.0013334	0.00140817	0.00140284	0.00135981	0.00147222	0.00140692	0.00133987	0.00145152	0.00140904	0.00137049	0.00149241	0.00138506	0.00142178	0.00141155	0.00140841	0.00139194	0.000901722	0.000983277	0.000991318	0.0010884	0.000771445	0.000818456	0.00177898	0.00089021	0.00073881	0.000975911	0.000750102	0.00107586	0.00124086	0.000812921	0.000913344	0.00129942	0.000836889	0.00128184	0.00114228	0.000992429	0.00118374	0.00118324	0.00121683	0.00124565	0.00118088	0.00119688	0.00120585	0.0011917	0.00122436	0.00119144	0.000787763	0.000869596	0.00069751	0.000889215	0.000798717	0.000994135	0.000654459	0.000758254
291	SEQ	SEQ_PI_8_4	0.000153626	0.000150648	0.000149086	0.000151732	0.000165706	0.000180752	0.000239427	0.000326493	0.000659259	0.000651739	0.00677753	0.000899758	0.000917168	0.000873611	0.000881892	0.000857366	0.000797159	0.000802158	0.000751002	0.00123471	0.00125631	0.00128148	0.00128163	0.00128294	0.00120771	0.00124177	0.00121976	0.00124062	0.00256966	0.000335984	0.000235108	0.000302032	0.000292049	0.000268739	0.000287083	0.000301409	0.000256311	0.000321251	0.000352149	0.000220681	0.000279723	0.000240256	0.000237296	0.000293052	0.000266467	0.000302813	0.000256276	0.000357293	0.000296592	0.000465033	0.000460622	0.000394926	0.000324441	0.000603071	0.000492033	0.000355581	0.000820284	0.000433742	0.000606067	0.000552837	0.000650479	0.000523097	0.000667199	0.000456926	0.000476086	0.00206128	0.00140872	0.00140656	0.00132356	0.00140123	0.00139078	0.001316	0.00140451	0.0014336	0.0013431	0.00135881	0.0013743	0.0013209	0.00136741	0.00135772	0.00130976	0.00137807	0.00130425	0.00136465	0.00134622	0.00141521	0.00134976	0.00139191	0.00140631	0.00147053	0.00142976	0.00133012	0.0013845	0.00133144	0.00136355	0.0014599	0.00144289	0.00141675	0.00145318	0.00139095	0.00140179	0.000887016	0.00110919	0.000961565	0.000946015	0.000796892	0.000828124	0.00126858	0.000969088	0.000723807	0.0011719	0.000732632	0.00101037	0.0014001	0.000862611	0.000942944	0.00126902	0.000854935	0.00126372	0.00113301	0.00107691	0.00112601	0.001176	0.00127741	0.00124283	0.00127058	0.00126423	0.00122854	0.00117111	0.00120832	0.0012333	0.000700094	0.00114401	0.000709496	0.000863342	0.000768169	0.000574715	0.000700137	0.000855678
292	SEQ	SEQ_PI_8_5	0.000149503	0.000143943	0.000142445	0.00014633	0.000151887	0.000174027	0.000216105	0.000313676	0.000625449	0.000666207	0.0254817	0.000835112	0.000810725	0.000807216	0.000800962	0.000805735	0.000743502	0.000730897	0.00066201	0.00118754	0.00116663	0.00113273	0.00120594	0.00117206	0.00113898	0.00116725	0.00109173	0.00114339	0.00300074	0.000365828	0.000321281	0.000279907	0.000371872	0.000241009	0.000269328	0.000295718	0.000356722	0.000258046	0.000316407	0.000244846	0.000277467	0.000238758	0.000268376	0.000329245	0.000316498	0.000436157	0.000316054	0.000296014	0.000264504	0.000279821	0.000317685	0.000880896	0.000336925	0.000283261	0.000602971	0.000722318	0.000639286	0.000256899	0.000755957	0.000522654	0.000904199	0.000487821	0.000647899	0.000346892	0.000352271	0.00207368	0.00127359	0.0013192	0.00124466	0.00122905	0.00127941	0.00121248	0.00124414	0.00125696	0.00126621	0.00137556	0.00129863	0.00123792	0.00131538	0.0012526	0.00121266	0.00123149	0.00123295	0.0012678	0.00124551	0.00127808	0.00130661	0.00126936	0.00125129	0.00136718	0.00137122	0.00121264	0.00126528	0.00124912	0.00127861	0.00131197	0.00131071	0.00126838	0.00136275	0.00124261	0.00137774	0.000818235	0.000898238	0.00102017	0.000910822	0.000752359	0.000763335	0.00110418	0.000912028	0.000725777	0.00111873	0.000692277	0.00118735	0.00105672	0.000792894	0.000953254	0.0013411	0.000880338	0.00134055	0.00101163	0.000916488	0.00106631	0.00109103	0.00116806	0.00114769	0.00114963	0.00115009	0.00112245	0.00113439	0.00116184	0.0011226	0.000761396	0.000854813	0.00083077	0.000890902	0.000667701	0.000720507	0.000742465	0.000741149
293	SEQ	SEQ_PI_8_6	0.000155597	0.000154474	0.000153779	0.000152348	0.000171207	0.000195181	0.000236647	0.000334006	0.000924708	0.00157069	0.0011854	0.000918004	0.00093317	0.000920232	0.000943621	0.000985238	0.000832111	0.000875804	0.000795605	0.0012911	0.00129883	0.00131067	0.00130964	0.00131867	0.00133357	0.00137815	0.00130757	0.00130668	0.00193348	0.000244708	0.000275117	0.000260855	0.000265112	0.000244902	0.000262781	0.000258957	0.000240501	0.000257034	0.00024292	0.000262722	0.000267978	0.000265686	0.000249864	0.000259459	0.000242997	0.000246677	0.000288863	0.00024083	0.000264788	0.000310218	0.000274918	0.000312757	0.000285684	0.000284361	0.00030367	0.000323222	0.000293588	0.000273506	0.000299238	0.000313726	0.0004197	0.000346497	0.000506072	0.000332946	0.000294611	0.00197404	0.00146784	0.00142798	0.00136742	0.00147491	0.00142211	0.00136551	0.00137978	0.00148014	0.00144225	0.00143426	0.0014197	0.00140488	0.00143814	0.00139184	0.00139399	0.0013982	0.00133877	0.00141334	0.00136696	0.00140916	0.00145399	0.00146054	0.00145561	0.00151615	0.00150103	0.00137865	0.00142727	0.0014146	0.00140902	0.0014011	0.00143306	0.00144788	0.00150458	0.00143988	0.0014129	0.000879807	0.00114028	0.000890307	0.000944567	0.000779966	0.000777694	0.00114351	0.000889849	0.000701485	0.000929055	0.000739063	0.000973576	0.00109489	0.000830696	0.000952207	0.00117663	0.000837227	0.00135286	0.00126197	0.000981223	0.00127471	0.00131358	0.00127174	0.00128015	0.00126501	0.00133857	0.00134798	0.00126533	0.00136556	0.00123884	0.000751266	0.00128937	0.000797826	0.000712464	0.000689013	0.000744549	0.000577159	0.000738377
294	SEQ	SEQ_PI_8_7	0.00016083	0.000159464	0.000163519	0.000156755	0.000163721	0.000188357	0.000236333	0.00030971	0.000883812	0.00172623	0.00119992	0.000923626	0.000926411	0.00092124	0.00103909	0.000958316	0.000843324	0.000883506	0.000796738	0.00129815	0.00131469	0.00129944	0.00135594	0.00130285	0.00131468	0.00143606	0.0012521	0.00131708	0.00196526	0.000263047	0.000334693	0.00030794	0.000271459	0.00024807	0.00027823	0.000269237	0.000248339	0.000278577	0.000282178	0.000264373	0.000249502	0.00028333	0.000242694	0.000280316	0.000263088	0.000259415	0.000273856	0.000256008	0.000394223	0.000300437	0.000279147	0.00029892	0.000310246	0.000289192	0.00032746	0.000347869	0.000312556	0.000324639	0.000408879	0.000296453	0.000427497	0.00057877	0.000425738	0.000362446	0.000345611	0.00201412	0.00141579	0.00139494	0.00140921	0.00140372	0.00140672	0.00136546	0.00143263	0.00143307	0.00140358	0.00141997	0.00142219	0.00135098	0.00144407	0.00139405	0.00139205	0.00141621	0.00137931	0.00140545	0.00137457	0.00137232	0.00144757	0.00146698	0.00143684	0.00145531	0.00149856	0.00142861	0.00142134	0.00143498	0.00146607	0.00143799	0.00146537	0.00144324	0.00143555	0.00147422	0.00143648	0.000854851	0.00098534	0.00087007	0.000910602	0.000772071	0.000793178	0.00114164	0.000936498	0.000698154	0.0010545	0.000748508	0.00108276	0.00121646	0.000786023	0.000939186	0.00125172	0.000814215	0.00126889	0.00118228	0.0010079	0.00130712	0.00128744	0.00130336	0.00130582	0.00131017	0.00138004	0.00131349	0.00125769	0.00141914	0.00125749	0.000733006	0.000927743	0.000712112	0.000851393	0.000621134	0.000724866	0.00057771	0.00077005
295	SSR	locLVL_V_l1	0.000347972	0.000347632	0.000352579	0.000365394	0.000390265	0.000426228	0.000497561	0.000550526	0.00098674	0.000895741	0.00196861	0.00215664	0.00215237	0.00217496	0.0021467	0.00203917	0.00198139	0.00193025	0.00171049	0.00298588	0.00297204	0.00296525	0.00307065	0.00301272	0.00295099	0.00294106	0.00292743	0.00265838	0.00294204	0.134491	0.00039187	0.000377372	0.000390172	0.000377147	0.000372035	0.000385207	0.000382488	0.000390203	0.000377914	0.00036916	0.000370737	0.0004229	0.000387955	0.000380655	0.000388531	0.000385726	0.000405684	0.000391481	0.000396611	0.000401851	0.000405976	0.000404543	0.000420958	0.000410423	0.00039548	0.000398298	0.000391677	0.000390326	0.000405728	0.00038951	0.000394148	0.000398215	0.000388637	0.000377657	0.000368377	0.028662	0.00316166	0.00308638	0.00307773	0.00304643	0.00317508	0.00311801	0.00306536	0.00307846	0.003119	0.00311358	0.00311693	0.0030876	0.00313177	0.00302689	0.00303848	0.00310853	0.00305133	0.00316869	0.00525303	0.00295794	0.00307313	0.00302933	0.00306666	0.00303536	0.00314056	0.00301049	0.00303205	0.00305257	0.00313056	0.00306831	0.00311857	0.00308253	0.00310138	0.00312373	0.00313106	0.00247612	0.00174278	0.00159344	0.00169901	0.00145133	0.00150811	0.00213955	0.00169254	0.00139408	0.00167008	0.00142613	0.00183053	0.00203613	0.00154263	0.00176512	0.0022645	0.0015586	0.00236647	0.00199908	0.00187567	0.00277528	0.00273203	0.00272111	0.00277253	0.00271521	0.00275419	0.00274367	0.0026787	0.00272304	0.00263482	0.00204576	0.00178317	0.00200554	0.00235921	0.00309674	0.00290936	0.00185027	0.00263777
296	SSR	locLVL_V_l2	0.000352553	0.00036173	0.00035206	0.000360581	0.000392916	0.000436131	0.000473461	0.000551964	0.00101181	0.0008962	0.00197013	0.00212395	0.00217794	0.00213432	0.00209472	0.00206875	0.00193776	0.00193807	0.00167414	0.00304664	0.00304444	0.00301331	0.00308903	0.00300363	0.00299387	0.00299704	0.00293892	0.00261433	0.00293132	0.000397674	0.124857	0.000384444	0.000383019	0.000395737	0.000385971	0.000388156	0.000382376	0.000392306	0.000384002	0.000373733	0.00035456	0.000388913	0.00039674	0.000409478	0.000386837	0.000386047	0.000398131	0.000383904	0.000388715	0.000424965	0.000414086	0.000417235	0.000412085	0.000416946	0.000408933	0.000395002	0.000380628	0.000389523	0.000402771	0.000414836	0.000404605	0.000400902	0.00038434	0.000370598	0.000349891	0.00290679	0.0283	0.00301651	0.00308114	0.00305791	0.00314093	0.00310383	0.00311198	0.00315601	0.00314891	0.00311856	0.00304894	0.00312732	0.00309483	0.00317867	0.00314553	0.00312105	0.00301881	0.00312898	0.00306168	0.00800645	0.00306413	0.00300759	0.00303791	0.00315197	0.00312052	0.00307786	0.00312329	0.00303378	0.00310741	0.00313773	0.0030552	0.00310724	0.00308033	0.00312208	0.00312986	0.00165409	0.00230514	0.00161342	0.00173258	0.00150994	0.00145167	0.00218175	0.00157874	0.00132293	0.00167979	0.00144715	0.00183245	0.00196072	0.0015405	0.00174702	0.00222075	0.00159274	0.00231853	0.00201882	0.00182674	0.00272724	0.00275502	0.00272744	0.00276892	0.00275983	0.00274698	0.00274693	0.00271369	0.00270709	0.00257862	0.00242754	0.0030959	0.00285251	0.00182542	0.00303173	0.00184286	0.00422916	0.00311238
297	SSR	locLVL_V_l3	0.000402958	0.000347148	0.000359116	0.000361731	0.000384879	0.000419149	0.000487171	0.000591796	0.000997538	0.000902455	0.00195994	0.00217224	0.00216531	0.00217521	0.00211013	0.00200487	0.00197839	0.00195381	0.00173253	0.00297708	0.00305913	0.00295613	0.00301	0.00297176	0.00289926	0.00302244	0.00292979	0.00265107	0.00291387	0.000392959	0.000407812	0.136659	0.00038718	0.00037786	0.000384415	0.000386579	0.000383004	0.000389607	0.000383372	0.000366486	0.000348753	0.000395659	0.000400013	0.000388236	0.000404615	0.000383089	0.000389877	0.000395273	0.000390783	0.000409853	0.00042087	0.000406373	0.000405608	0.000398324	0.000391939	0.00117153	0.000399989	0.000407304	0.000405801	0.000403048	0.000396555	0.000393119	0.000402171	0.000363485	0.000365786	0.00289471	0.00314259	0.0298519	0.00309198	0.00313886	0.00310994	0.0030687	0.00309657	0.00305124	0.00314193	0.00303853	0.0030711	0.00309021	0.00315671	0.00304843	0.00308557	0.00310057	0.00306464	0.00319797	0.0030313	0.00305342	0.00534243	0.00300286	0.00302038	0.00311275	0.00308021	0.0034943	0.00311264	0.00312175	0.00305776	0.00305195	0.00303258	0.00310643	0.00312613	0.00304274	0.00315069	0.00163967	0.00174297	0.00223403	0.00178002	0.00148277	0.00148942	0.00212551	0.00159415	0.00139264	0.00167526	0.00140352	0.0018006	0.00200859	0.00157112	0.00172929	0.00220181	0.00157229	0.00230461	0.0019576	0.00179462	0.00272378	0.00284828	0.00273683	0.00277939	0.00277957	0.00273256	0.00266285	0.00268321	0.00268267	0.00259833	0.00219208	0.00225059	0.00222289	0.00208559	0.00239275	0.0026677	0.00385644	0.00262267
298	SSR	locLVL_V_l4	0.000347699	0.00040137	0.000346736	0.000378824	0.000371136	0.000433378	0.000471856	0.000577551	0.00100795	0.000901825	0.00194508	0.0021793	0.00210388	0.00212125	0.00209154	0.00206839	0.0019885	0.00194605	0.00171082	0.00295372	0.0029839	0.00304887	0.00303074	0.00308433	0.00293884	0.00294666	0.00285437	0.00260342	0.00295848	0.000389118	0.000394061	0.000377395	0.128743	0.000378497	0.00037663	0.000388285	0.00038493	0.000389609	0.000391862	0.000362307	0.000349903	0.000387481	0.000388447	0.000402985	0.00038956	0.000396244	0.000386992	0.000405167	0.000383625	0.000408545	0.000409004	0.000423558	0.000409286	0.000397939	0.000399281	0.000406752	0.00112408	0.000396543	0.000398151	0.000403149	0.000388156	0.000405101	0.00038856	0.000378461	0.000352853	0.00289889	0.00310641	0.00304676	0.0291478	0.00313029	0.00309078	0.00309963	0.00309688	0.00309864	0.0030358	0.0030628	0.00305254	0.00316382	0.00314743	0.00308751	0.00312038	0.00309864	0.00307852	0.0030554	0.00305849	0.00298124	0.00305814	0.00555847	0.00306832	0.00308375	0.00311191	0.00302304	0.00350212	0.00306971	0.00304299	0.00309002	0.00312822	0.00312465	0.00304717	0.00310133	0.00301653	0.00168662	0.00174815	0.00164019	0.00233326	0.00143127	0.00148507	0.00220552	0.00163543	0.00136021	0.0017032	0.00140807	0.00180842	0.0020239	0.00153265	0.00176318	0.00217686	0.00160831	0.00232684	0.00194261	0.00183021	0.00272747	0.00272109	0.00276901	0.00276775	0.00269378	0.00271288	0.00272544	0.00265401	0.0026553	0.00257125	0.00254419	0.0025052	0.00258197	0.00207719	0.00271081	0.00295573	0.00476278	0.00223978
299	SSR	locLVL_V_l5	0.000351275	0.000359236	0.000393651	0.000367084	0.000380026	0.000424221	0.00046972	0.000569108	0.0010127	0.000894844	0.00194078	0.00216471	0.00211386	0.00208506	0.00214223	0.00210315	0.00198121	0.00191095	0.00170919	0.00298478	0.00302806	0.00301694	0.00301155	0.00305352	0.00299161	0.00300704	0.00282727	0.00259593	0.00297941	0.000389958	0.000389071	0.000385426	0.000374582	0.131625	0.000376299	0.000398477	0.000378047	0.000384408	0.00038245	0.000354777	0.000358722	0.000392982	0.00038902	0.000382365	0.000380224	0.000389758	0.000390664	0.000383049	0.000384984	0.000405445	0.000411152	0.000409291	0.00041648	0.000408712	0.00040738	0.000387592	0.00039836	0.00116196	0.000399502	0.000408395	0.000393202	0.000397666	0.00039126	0.00036913	0.000370267	0.00287738	0.00313095	0.00308309	0.00305213	0.032835	0.00311213	0.00308032	0.00303907	0.00313571	0.00309664	0.00303771	0.00308011	0.00316706	0.00305154	0.00311121	0.00308905	0.00310164	0.00305994	0.0030785	0.00299177	0.00296907	0.00303352	0.00307593	0.00605176	0.00311796	0.00312338	0.00307799	0.00313596	0.00346523	0.00312016	0.00315438	0.00301597	0.0030973	0.00315416	0.00310538	0.00305342	0.00164619	0.00174513	0.0016311	0.00174124	0.00234285	0.00149374	0.0021236	0.00162288	0.00136177	0.00166064	0.00140749	0.00181363	0.00195629	0.00153817	0.00178375	0.00222844	0.00160868	0.0023268	0.00199265	0.001841	0.00269995	0.00275503	0.00274868	0.00279431	0.00275138	0.00270503	0.00265902	0.00270629	0.00264316	0.00258445	0.00225397	0.00251432	0.00340017	0.00204886	0.00185254	0.00263988	0.00423756	0.00270477
300	SSR	locLVL_V_l6	0.000351716	0.000345864	0.000348754	0.00040194	0.000377301	0.000414598	0.0004813	0.000592559	0.000976405	0.000902329	0.00191171	0.00215047	0.00221058	0.00214189	0.00215003	0.00206243	0.00201706	0.00190585	0.00170488	0.00300607	0.00300156	0.0030977	0.0030108	0.00305309	0.00295521	0.00298873	0.00289516	0.00266772	0.00293396	0.000383853	0.000381787	0.000374166	0.000384811	0.000382029	0.136672	0.000378201	0.000389222	0.000383972	0.000384935	0.000363765	0.000361923	0.00038633	0.000394458	0.000390654	0.000397788	0.000391441	0.000399455	0.000398969	0.000384069	0.000404467	0.000421799	0.00041269	0.000403824	0.000405573	0.00041438	0.000390124	0.00040297	0.000395758	0.00130799	0.000387696	0.000407896	0.000397775	0.000397805	0.000369723	0.000363932	0.00290398	0.00313003	0.00306672	0.00308726	0.00310089	0.0320053	0.00308399	0.00306113	0.00312922	0.00310909	0.00318557	0.00307973	0.00307079	0.00320584	0.00307094	0.00312801	0.00311141	0.0031605	0.00305323	0.00308606	0.00297069	0.0030505	0.00305129	0.00304542	0.00310984	0.00317819	0.00302814	0.00305364	0.00309695	0.00358877	0.00317814	0.00318884	0.00315659	0.00313497	0.00308545	0.00309848	0.00170572	0.00171527	0.00168162	0.00173757	0.00143982	0.00223222	0.00218655	0.00163033	0.00136546	0.00168701	0.00135287	0.00187384	0.00198474	0.00151585	0.00171633	0.00226973	0.00156156	0.00225795	0.00200768	0.00180599	0.00274782	0.00274933	0.00274759	0.00270044	0.00282049	0.00273741	0.00272946	0.00273394	0.0027205	0.00263118	0.00217304	0.00263156	0.00200265	0.00218829	0.00258536	0.0031809	0.0019664	0.00250885
301	SSR	locLVL_V_l7	0.000339869	0.000330436	0.000360819	0.000360989	0.000420604	0.000426438	0.000484088	0.000560798	0.000998279	0.000914005	0.00197701	0.00217173	0.00217508	0.00215283	0.0020953	0.00209885	0.00196577	0.00196489	0.00170982	0.00302136	0.00299244	0.00297623	0.003081	0.00305247	0.00294181	0.00301273	0.00287937	0.00266939	0.00300197	0.000388254	0.000396398	0.000381174	0.000390111	0.000374517	0.000385189	0.131078	0.000383239	0.000389132	0.000385838	0.000368456	0.000354706	0.000384524	0.000391088	0.00039067	0.000390292	0.000385833	0.000397847	0.000403696	0.000406575	0.000396829	0.000412586	0.000404444	0.000425905	0.000409582	0.000407535	0.000392939	0.000407202	0.000394788	0.000403091	0.0012848	0.000413776	0.000407041	0.0003931	0.000371004	0.000362094	0.00294752	0.00309281	0.00301444	0.00302234	0.00304367	0.00308476	0.0296038	0.00314196	0.00314159	0.00299985	0.00308778	0.00307267	0.00306273	0.00305656	0.00306941	0.00317751	0.00316015	0.00306155	0.00321758	0.00303931	0.002975	0.00297283	0.00299692	0.00306633	0.00305649	0.00308701	0.00309122	0.00308042	0.00310113	0.00309123	0.00375413	0.00305473	0.00306413	0.00308344	0.00312726	0.00309023	0.00164579	0.00174396	0.00161846	0.00178283	0.00149782	0.00154205	0.00274654	0.00162547	0.00133562	0.00170352	0.00138246	0.00182839	0.00195449	0.00161079	0.00175861	0.00227638	0.00159596	0.00229904	0.00193065	0.00180321	0.00269971	0.00272575	0.00273386	0.00272109	0.00270663	0.0027416	0.00277878	0.00267354	0.00268376	0.00260331	0.00249258	0.00285205	0.00235853	0.00268272	0.00258543	0.00243984	0.00277952	0.00169748
302	SSR	locLVL_V_l8	0.000345594	0.00035388	0.000350227	0.000378124	0.000383523	0.0004727	0.000483909	0.000581062	0.000985847	0.000922294	0.00193769	0.00218535	0.00214991	0.00212712	0.00212775	0.00208114	0.00201801	0.00197729	0.00175229	0.0030135	0.00299008	0.00301393	0.00304556	0.00302438	0.00291075	0.00296364	0.00287611	0.00259676	0.00292658	0.000384408	0.000381837	0.000391927	0.000395386	0.000382216	0.000381617	0.000386893	0.118436	0.000387016	0.000376212	0.000370672	0.000369707	0.000398708	0.000389454	0.000396661	0.000383964	0.000392834	0.000388683	0.000394176	0.000385205	0.000404617	0.000410746	0.000411421	0.000399587	0.000413578	0.000406611	0.000401498	0.000402019	0.000388559	0.000406885	0.000404511	0.00109768	0.000394105	0.000401101	0.000365073	0.000367685	0.00291279	0.003089	0.00306772	0.00306483	0.00311932	0.00317992	0.00309919	0.0302387	0.00304843	0.00310252	0.00303677	0.00307572	0.00315387	0.00321787	0.00309262	0.00320008	0.00306365	0.00308841	0.00309283	0.00309485	0.00298034	0.00306296	0.00300547	0.00306234	0.00311908	0.00305419	0.00318939	0.00311859	0.00310298	0.00305785	0.00310007	0.00339713	0.00307329	0.00311635	0.00312803	0.00308101	0.00169427	0.00176643	0.00168694	0.00175253	0.00147852	0.00149889	0.00216252	0.00225355	0.00136313	0.00176371	0.00143492	0.00182205	0.00197581	0.00155721	0.00172602	0.00220187	0.00156193	0.00229069	0.00199068	0.00184199	0.00272759	0.00271841	0.00268694	0.00269309	0.00275218	0.00274647	0.0027509	0.00271152	0.002647	0.00263431	0.002659	0.00276624	0.00280037	0.00201255	0.00361864	0.00392931	0.00170833	0.00221147
303	SSR	locLVL_V_l9	0.000362968	0.000347743	0.000380869	0.000374365	0.000373834	0.000422926	0.000562128	0.000569393	0.00101822	0.000887361	0.00197623	0.00214091	0.00217418	0.00215007	0.00212023	0.00204135	0.00200562	0.0019151	0.00173316	0.00298787	0.00303246	0.00305948	0.00304986	0.00303484	0.00303832	0.00300466	0.00288304	0.0026412	0.00291824	0.000375022	0.000390751	0.00039131	0.000389732	0.000375017	0.000370902	0.000376936	0.000378885	0.131361	0.000380633	0.000365383	0.000355335	0.000392195	0.000391346	0.000394496	0.000386821	0.000402686	0.000391912	0.000382637	0.00039074	0.000402339	0.000403819	0.000404486	0.000419329	0.000403202	0.000400449	0.000405581	0.000398924	0.000397174	0.000402536	0.00040152	0.000408409	0.00114538	0.000395215	0.000379391	0.000359471	0.00282303	0.0030699	0.00312844	0.00314028	0.0030998	0.00308102	0.00311303	0.00312939	0.0306561	0.00313713	0.00308589	0.00318546	0.00305785	0.00309986	0.00314794	0.00308788	0.00305333	0.00305806	0.00308037	0.00294918	0.00305377	0.00298035	0.003028	0.00305524	0.00310436	0.00307626	0.00312803	0.00308767	0.00312035	0.00308888	0.00306419	0.00306834	0.00335931	0.00311777	0.00307852	0.00305026	0.00166282	0.00179944	0.00159766	0.00175696	0.00148456	0.00146618	0.00216176	0.00166518	0.00227966	0.0017424	0.00140405	0.0018686	0.00199122	0.00158309	0.00170914	0.00220626	0.0015661	0.00228832	0.00196431	0.00181597	0.00273336	0.00272022	0.00275877	0.00277354	0.00276792	0.00274474	0.00277056	0.0027202	0.00263725	0.00263334	0.00183112	0.002381	0.00280833	0.002383	0.00214151	0.00214358	0.00200125	0.00257912
304	SSR	locLVL_V_l10	0.000346643	0.000366645	0.000355651	0.000363877	0.000385152	0.000420023	0.000498684	0.000683402	0.000973488	0.000907508	0.00193458	0.00216529	0.00210073	0.00222195	0.00211957	0.00209514	0.00197324	0.00194938	0.00176491	0.0030313	0.00302915	0.00301992	0.00305423	0.0030219	0.00294854	0.00298581	0.00288553	0.00263557	0.00299614	0.000393515	0.000387076	0.000375877	0.000385827	0.000377317	0.000383833	0.000393332	0.000388362	0.000379824	0.126033	0.000372223	0.000355852	0.000387238	0.000388311	0.000389367	0.000386476	0.000389208	0.000390396	0.00038848	0.000383687	0.000392955	0.000400699	0.000410209	0.000396631	0.000406675	0.000413351	0.000410563	0.000399484	0.000401172	0.000399843	0.000388435	0.000396881	0.000391751	0.0011349	0.000360859	0.00035852	0.002862	0.00307363	0.00310351	0.0031459	0.00318863	0.00318015	0.0030614	0.0030976	0.00309141	0.0315378	0.00311762	0.003112	0.00314457	0.00307636	0.00303998	0.00305232	0.00310181	0.00312148	0.00305644	0.00301972	0.00294362	0.00305547	0.00305784	0.0029628	0.00312166	0.00305624	0.00310566	0.00312116	0.00314201	0.00313788	0.00304046	0.00311861	0.00309392	0.00345477	0.00306394	0.00306732	0.00170532	0.00177649	0.00162248	0.00181493	0.00143724	0.00147636	0.00216567	0.00160042	0.00137446	0.00212536	0.00140063	0.00182702	0.00195664	0.00155374	0.00172049	0.00222331	0.00157214	0.0023137	0.00198933	0.00180756	0.00269599	0.0027515	0.00279372	0.00273821	0.00276537	0.00273023	0.0027351	0.00268537	0.00270038	0.00260314	0.00204481	0.00240392	0.00264432	0.00230047	0.00246062	0.00303918	0.00188625	0.00277576
305	SSR	locLVL_V_l11	0.000342609	0.000345619	0.000359253	0.000369702	0.000388254	0.000422848	0.000473653	0.000565581	0.00120363	0.00089735	0.00194981	0.00214628	0.00215653	0.00213338	0.00210947	0.00210384	0.00198387	0.00192238	0.00173862	0.00296909	0.00301856	0.00296573	0.00303327	0.00311197	0.00292995	0.00297513	0.00293037	0.00269448	0.00285739	0.000394874	0.000389651	0.000380745	0.000389815	0.000388317	0.000389693	0.000383493	0.000385258	0.000392724	0.000383083	0.126354	0.000366917	0.000398555	0.000394644	0.000394494	0.000383686	0.00039389	0.000393959	0.000388353	0.000388172	0.000398643	0.00041399	0.000408757	0.0003992	0.000391232	0.000401611	0.000399829	0.000401314	0.000388998	0.000392025	0.000399729	0.00039803	0.000402231	0.000391218	0.00532055	0.000358247	0.00289758	0.00309817	0.00308759	0.00304972	0.00309186	0.00308343	0.00311844	0.00307701	0.00306468	0.00316603	0.03058	0.00322384	0.00301538	0.00309901	0.00306372	0.00302475	0.00310293	0.00312369	0.00299186	0.00306062	0.00298942	0.00296752	0.00321036	0.00302577	0.00308647	0.00309372	0.00305881	0.00310814	0.00307272	0.0031481	0.00314652	0.00312024	0.00312848	0.003063	0.00450744	0.00315314	0.00167281	0.00173368	0.00165329	0.00174594	0.00149523	0.00146121	0.00212972	0.00162289	0.00134094	0.00169183	0.00220935	0.00181317	0.00196034	0.00153352	0.00169766	0.00224071	0.00158532	0.00228677	0.0019699	0.00182225	0.00275243	0.00284975	0.00275205	0.00277005	0.00275493	0.00275863	0.00286357	0.00272136	0.0026814	0.00270045	0.00362613	0.00213185	0.00240893	0.00260213	0.00228296	0.0022423	0.00294108	0.00224813
306	SSR	locLVL_V_l12	0.000337358	0.00035022	0.000355515	0.000370724	0.000394842	0.000436269	0.000478933	0.000565301	0.00100902	0.0010608	0.00191188	0.00221193	0.00213727	0.00209607	0.00213118	0.00209963	0.0019856	0.00192427	0.00171582	0.00295511	0.00300005	0.00307379	0.00308182	0.00303712	0.00297225	0.00299061	0.00289228	0.00266729	0.00289069	0.000388707	0.000379345	0.000383788	0.000386565	0.000383721	0.000380045	0.00040064	0.000382659	0.000393686	0.000382317	0.000367922	0.128044	0.000389387	0.000393202	0.000391138	0.00039004	0.000399282	0.000402386	0.000387319	0.000391244	0.000401296	0.000418212	0.000412354	0.000431725	0.000406113	0.000397228	0.000399152	0.000405221	0.00039812	0.000403614	0.00039407	0.00040812	0.000410979	0.000392033	0.000374831	0.00597461	0.00298046	0.00312912	0.00317341	0.00305376	0.00303886	0.00317417	0.00315166	0.0030583	0.00315272	0.00309038	0.00316685	0.0280075	0.0030154	0.00314492	0.00307018	0.00309568	0.00310623	0.00305001	0.00307707	0.00295484	0.00297798	0.00305142	0.00300548	0.00318852	0.0031016	0.00318842	0.00307651	0.00311002	0.00309968	0.00307631	0.00318575	0.00315306	0.00313749	0.00306191	0.00314579	0.0048685	0.00167771	0.00178042	0.0016346	0.00173086	0.00144527	0.0014931	0.00220157	0.00163594	0.00129962	0.00173649	0.00136357	0.00245221	0.00200929	0.00152927	0.00173884	0.0022997	0.00159241	0.00231003	0.00208314	0.0018487	0.00273479	0.00274158	0.0027028	0.00270722	0.00278306	0.00279417	0.00274293	0.00269419	0.00271571	0.00263843	0.00271264	0.00267171	0.00240534	0.00256207	0.00290819	0.00294256	0.00236189	0.00257362
307	SSR	locLVL_V_l13	0.000349612	0.000338229	0.000355548	0.000362508	0.000377577	0.000418406	0.000481709	0.000562732	0.000977406	0.00090368	0.0019901	0.00216945	0.00220173	0.0020863	0.00213132	0.00203856	0.00199796	0.00189838	0.00168176	0.00299434	0.00302023	0.0029957	0.00302663	0.00303635	0.00292607	0.00297254	0.00292352	0.00261794	0.0029478	0.000422845	0.000389927	0.000385751	0.000383991	0.000389896	0.00038202	0.000382907	0.000387997	0.00038681	0.000378774	0.000363389	0.000363007	0.123409	0.000382406	0.000400603	0.00039286	0.000393727	0.000401038	0.000389977	0.00039367	0.000410054	0.000413523	0.000407894	0.000412195	0.000393549	0.000411645	0.000404743	0.000396405	0.000399448	0.000398368	0.000397275	0.00040625	0.000392271	0.000397678	0.000368553	0.000361786	0.0085796	0.00307859	0.00307205	0.00318168	0.00315639	0.00307804	0.00307066	0.00308259	0.00314734	0.00312637	0.00302015	0.0031212	0.0302557	0.00307364	0.00304437	0.00302432	0.0031411	0.00307086	0.00307585	0.00303531	0.00294874	0.00309998	0.00302849	0.00308393	0.00315221	0.00309722	0.00313695	0.00314003	0.00307236	0.00313825	0.00303855	0.00314402	0.00318791	0.00310699	0.0030882	0.00309949	0.00167641	0.00174733	0.00161994	0.0017735	0.00146405	0.0014986	0.00214814	0.00172388	0.00136147	0.00166554	0.00135765	0.00182151	0.00242545	0.00155841	0.00173248	0.00223648	0.00162385	0.00229322	0.00197754	0.00181264	0.00276374	0.00275835	0.00276844	0.00270694	0.00273205	0.00274441	0.00277821	0.00265023	0.00262219	0.00262158	0.00240599	0.00229968	0.00205254	0.00239957	0.00322118	0.00199562	0.00169026	0.00210569
308	SSR	locLVL_V_l14	0.000352851	0.000343898	0.000361288	0.000376741	0.00039397	0.000425657	0.000478854	0.00057094	0.00100199	0.000907141	0.00202228	0.00222125	0.00214037	0.00211414	0.00209022	0.00202573	0.0019864	0.00198444	0.00172612	0.00300222	0.00299827	0.00298139	0.00304993	0.00309505	0.00294166	0.0030259	0.00287772	0.00264423	0.00291607	0.000382447	0.000393087	0.000382069	0.000385114	0.000391929	0.00038576	0.000393668	0.000393019	0.000382481	0.000384888	0.000373792	0.000354288	0.000386777	0.129976	0.00039753	0.000386284	0.00039466	0.000395004	0.00039026	0.000370481	0.000407713	0.000405531	0.000406419	0.000401111	0.000415437	0.000405275	0.000398154	0.000398894	0.000387964	0.00041005	0.000406306	0.000403126	0.000393479	0.000389015	0.000373038	0.000354608	0.00291194	0.00335427	0.00308348	0.00308598	0.00312316	0.00311553	0.0030682	0.00306422	0.00311392	0.0030485	0.00317257	0.00305307	0.00317967	0.0293504	0.00308096	0.00306432	0.00306394	0.00311248	0.00308914	0.00298664	0.00296579	0.00303565	0.00304265	0.00308379	0.0030721	0.00311066	0.00308634	0.0030679	0.00311051	0.00307599	0.00312067	0.00308748	0.00314906	0.00311422	0.00316928	0.00318163	0.00166686	0.0018553	0.00166191	0.00177393	0.00144729	0.00145578	0.00211915	0.00162075	0.00131176	0.00168079	0.00140777	0.00186013	0.00195609	0.00210145	0.00175876	0.00225096	0.00157609	0.00226744	0.00195308	0.00185398	0.00275036	0.00276427	0.00278039	0.00278176	0.00273168	0.00271663	0.00280973	0.00266856	0.00269713	0.00265332	0.00269638	0.00214455	0.00228254	0.00249004	0.0028149	0.00188951	0.00259619	0.00228218
309	SSR	locLVL_V_l15	0.000347932	0.000354937	0.000383535	0.000373064	0.000410565	0.00042367	0.00049354	0.000596742	0.00100684	0.000907703	0.0019437	0.00222257	0.00213284	0.00212738	0.00208365	0.00205349	0.00203002	0.00195404	0.00169841	0.00299376	0.00303295	0.00296113	0.00299416	0.00309008	0.00293166	0.00300233	0.00288094	0.00266182	0.00295824	0.000381739	0.000380115	0.000391323	0.000388708	0.000379211	0.000382512	0.000382577	0.000383509	0.000382354	0.000382031	0.000365448	0.000355674	0.000381498	0.00039729	0.125316	0.000383372	0.000388421	0.000396133	0.000390587	0.000391827	0.000392842	0.000403475	0.000399666	0.000415489	0.000397342	0.000396083	0.000394256	0.000402124	0.00040194	0.000398363	0.000407217	0.000408449	0.000404402	0.000404288	0.000374217	0.000371823	0.00283685	0.00302072	0.00320542	0.00309242	0.00309519	0.00303573	0.00311474	0.00305354	0.00305145	0.00313877	0.00311854	0.00308793	0.00318164	0.0031104	0.0321042	0.00313949	0.00306717	0.00307372	0.00311621	0.0030955	0.00300223	0.00308094	0.0030529	0.00303055	0.00303821	0.00306422	0.00305507	0.00308542	0.00312417	0.00301914	0.00301969	0.00311702	0.00314645	0.00309898	0.0031143	0.00313777	0.00170609	0.00176353	0.00164089	0.00169546	0.00144279	0.00149657	0.00216486	0.00158357	0.00133446	0.00172	0.0014415	0.00185876	0.00198898	0.00155413	0.00250166	0.00229417	0.00157544	0.00237847	0.0019953	0.00179892	0.00278494	0.00273487	0.00277076	0.00274688	0.00273821	0.00275256	0.00277046	0.00261633	0.00272859	0.00260833	0.00246744	0.00238572	0.00208069	0.00334736	0.00354602	0.00353693	0.00188937	0.0022254
310	SSR	locLVL_V_l16	0.000361169	0.000348699	0.000339236	0.000374849	0.000371205	0.000443557	0.000485895	0.000567037	0.000996678	0.000904426	0.00194071	0.00209988	0.00215282	0.00208117	0.00215397	0.00209947	0.00197106	0.00194611	0.00174465	0.00298356	0.00300023	0.00299727	0.00299964	0.00303886	0.00293811	0.00301243	0.00282176	0.00269742	0.00291646	0.000380439	0.000387684	0.000389388	0.000383214	0.000378975	0.00038732	0.000397984	0.000378186	0.000384064	0.000385064	0.000370543	0.000357976	0.000404625	0.000401126	0.000396802	0.129733	0.000393962	0.000391351	0.000387954	0.000379835	0.000414751	0.000406193	0.000406123	0.00040434	0.000404623	0.000420006	0.000403914	0.000388128	0.000392884	0.000402902	0.000394632	0.000403105	0.000401992	0.000399857	0.000372282	0.000367164	0.00285483	0.00311501	0.00317927	0.00328146	0.00306658	0.00312085	0.0030859	0.0030293	0.00309925	0.00308339	0.00331757	0.00312818	0.00315878	0.00308128	0.00309377	0.0305257	0.0030706	0.00301234	0.00311551	0.00307079	0.00308185	0.00305424	0.00305287	0.00297212	0.00316368	0.00304999	0.00305689	0.00309834	0.00304079	0.00307823	0.00307103	0.00311705	0.00311948	0.00309457	0.00335016	0.00317094	0.00165652	0.00175056	0.00165616	0.00175331	0.00145947	0.00144759	0.00216225	0.00161497	0.001353	0.00171161	0.00138985	0.00180436	0.00197978	0.00156411	0.00176597	0.00262748	0.00161932	0.00229008	0.00201801	0.00186603	0.00275792	0.0027855	0.00278104	0.00278184	0.00270901	0.00282845	0.00270521	0.00276396	0.00276789	0.00262649	0.00307516	0.00280426	0.00241124	0.00251809	0.00492987	0.00232361	0.00288891	0.00221345
311	SSR	locLVL_V_l17	0.000346693	0.000346839	0.000360004	0.000383538	0.00038817	0.0004201	0.000495824	0.000568553	0.00100301	0.000890785	0.00196526	0.00219503	0.00214635	0.00209487	0.00214339	0.00211436	0.0019768	0.00192553	0.00171377	0.00303985	0.00302302	0.00301417	0.00305095	0.00309564	0.00302443	0.00296416	0.0029016	0.00264272	0.00300028	0.000390434	0.00038335	0.000378589	0.000374444	0.000376053	0.000386981	0.000389871	0.000385369	0.000388271	0.000390202	0.000359345	0.000362859	0.000378522	0.000392914	0.000397584	0.000390994	0.128738	0.000399327	0.000384465	0.00039336	0.000403658	0.000419992	0.000401891	0.000403992	0.000413981	0.00040359	0.000386165	0.00039493	0.000398757	0.000397374	0.000399993	0.000401849	0.000404331	0.000395302	0.000369308	0.000375296	0.0028566	0.00314519	0.0031164	0.00311908	0.00330447	0.00312012	0.00310972	0.00307301	0.00314371	0.00302901	0.00306793	0.0033168	0.00309926	0.00311766	0.00305785	0.00307688	0.0315031	0.00315042	0.00307094	0.00299701	0.00301823	0.00305938	0.00301744	0.00303925	0.00307838	0.00307662	0.00310625	0.00312318	0.00310388	0.00305644	0.00307751	0.00312304	0.00311447	0.00309804	0.00312947	0.00338309	0.00165577	0.00179774	0.00163407	0.00173178	0.00150712	0.00144119	0.0021351	0.00162898	0.00133664	0.00167498	0.001386	0.00186794	0.0019783	0.00155921	0.00179138	0.00221969	0.00228805	0.00230946	0.00199137	0.00183901	0.0027304	0.00274774	0.00274769	0.00276401	0.00276363	0.00272678	0.00277417	0.00270606	0.00266992	0.00266666	0.00246925	0.00360836	0.00316822	0.00260108	0.00216946	0.00276837	0.00452736	0.00297383
312	SSR	locLVL_V_l18	0.000340417	0.000356343	0.000351962	0.000377974	0.000389104	0.000414237	0.000474124	0.000564044	0.000957445	0.000910712	0.0019232	0.00218524	0.00221847	0.00206363	0.00209828	0.00209352	0.00199453	0.00193894	0.0017234	0.00304173	0.00301624	0.00300469	0.00307367	0.00299565	0.0029697	0.00299629	0.00286501	0.00260596	0.00292739	0.000383817	0.000388555	0.000402603	0.000392558	0.000369088	0.000388438	0.000401661	0.00038131	0.000392572	0.000388325	0.000360635	0.000368153	0.000386998	0.000391585	0.000397019	0.000385175	0.000393043	0.128118	0.000397065	0.000391863	0.000407339	0.000405433	0.000407902	0.000404951	0.000417589	0.000409343	0.000411792	0.000390298	0.000399407	0.000404774	0.000404228	0.000405285	0.000413691	0.000392726	0.000372325	0.000370677	0.00287994	0.00311037	0.00306977	0.00308001	0.00317084	0.00327286	0.00310206	0.00320795	0.00318858	0.00309609	0.00305677	0.00309468	0.00340454	0.00311107	0.00307015	0.00305665	0.00305481	0.0307797	0.00309656	0.0029948	0.00295473	0.00313758	0.00299803	0.00309357	0.00311427	0.00314184	0.00305488	0.00316205	0.00306263	0.00311096	0.00315351	0.00314903	0.00313058	0.0031499	0.00312989	0.00311762	0.00169834	0.00177983	0.00162878	0.00172196	0.00145371	0.00150161	0.00210496	0.00163735	0.00136337	0.001788	0.00139611	0.00183697	0.00194383	0.00153466	0.00176048	0.00225612	0.0015838	0.00264877	0.00198784	0.00182322	0.00274215	0.00280115	0.00273995	0.00273756	0.00271932	0.00278212	0.00275776	0.00269976	0.0026555	0.00263877	0.00194192	0.00238039	0.00311249	0.00234654	0.0022992	0.0025012	0.00288734	0.00271831
313	SSR	locLVL_V_l19	0.000342734	0.000347937	0.000367261	0.000369563	0.000373933	0.000419768	0.000488495	0.000568474	0.00101357	0.000883484	0.00202204	0.00215999	0.00216215	0.00210679	0.00209246	0.0020327	0.00195584	0.00190413	0.00169367	0.00302478	0.00298935	0.00300299	0.00310054	0.0030161	0.00297306	0.00303602	0.00291674	0.00258137	0.00288217	0.000385281	0.00039409	0.000379924	0.000378397	0.000384718	0.000384186	0.000393544	0.000377228	0.000396123	0.000380466	0.00036968	0.000360795	0.000396037	0.000394906	0.000390187	0.000387398	0.000382107	0.000397797	0.123603	0.000391092	0.000408939	0.000402062	0.00040845	0.000411867	0.000410294	0.000409627	0.000404641	0.000402434	0.000400817	0.000402119	0.000411555	0.000392304	0.000396127	0.000403931	0.000364194	0.00035915	0.00291856	0.00304203	0.00310921	0.00310601	0.00310478	0.00304607	0.00337148	0.00318002	0.00321751	0.00311381	0.00310116	0.00307796	0.00316575	0.00350668	0.00307848	0.0031532	0.0030796	0.00309634	0.0315799	0.00302996	0.0029809	0.00306867	0.00302825	0.00319043	0.0030495	0.00316936	0.00315839	0.00309779	0.00309722	0.00310901	0.00315176	0.00305941	0.0031334	0.00313221	0.00317268	0.00305319	0.00169945	0.00181077	0.00165993	0.00173425	0.00145395	0.00151819	0.00214554	0.00162115	0.00133928	0.00171419	0.00142605	0.00183459	0.00197705	0.00155875	0.00176885	0.00223453	0.00156211	0.00228434	0.00256614	0.00182771	0.00271076	0.00276532	0.00273372	0.00270021	0.00274842	0.00278034	0.00274727	0.00264522	0.00264932	0.0025619	0.00307303	0.00195555	0.00243972	0.00237874	0.00245443	0.00453031	0.00198214	0.0026238
314	SSR	locLVL_V_l20	0.000354079	0.000350608	0.000357069	0.000366597	0.000385803	0.000420398	0.000476441	0.00056516	0.00097621	0.000891859	0.0019446	0.00221927	0.00218258	0.00209765	0.00212471	0.00206726	0.00196247	0.00198651	0.00169786	0.00303256	0.00301313	0.00295532	0.00298462	0.00299858	0.00297882	0.00300531	0.00292037	0.00264835	0.00290185	0.000389417	0.000396624	0.000386004	0.000385893	0.000381516	0.000383195	0.000382828	0.000393114	0.000376859	0.000377075	0.000366726	0.000351029	0.000391266	0.000387199	0.000392154	0.000389616	0.000398073	0.000387013	0.000382118	0.120975	0.000410475	0.000408574	0.000419546	0.000404652	0.00040396	0.00040865	0.000397426	0.000404862	0.000395747	0.000397062	0.000405581	0.000393289	0.000395583	0.000404281	0.000370265	0.000368842	0.00298617	0.00311369	0.00308836	0.0030867	0.00301884	0.00305712	0.00311436	0.00343048	0.00308315	0.00307222	0.00309377	0.00304016	0.00307457	0.00314783	0.00344815	0.00312238	0.00310042	0.00302605	0.00306258	0.0307022	0.00293251	0.00305607	0.00304026	0.00308194	0.00312296	0.00304832	0.00317292	0.00309555	0.00308491	0.00309483	0.00308218	0.00309224	0.00314681	0.00312608	0.00305081	0.00313184	0.00169161	0.00173477	0.00162882	0.00174275	0.00147002	0.00149002	0.00211612	0.00163575	0.0013336	0.00168525	0.00140066	0.00187379	0.00200799	0.00155177	0.00174102	0.00224229	0.00157764	0.00232808	0.00197336	0.00236572	0.00270958	0.00272666	0.0027315	0.00278067	0.00268955	0.0027211	0.00273313	0.00273056	0.00268461	0.00258224	0.00410715	0.00193579	0.00213838	0.00332052	0.00246657	0.00231842	0.0017855	0.00263457
315	SSR	locLVL_V_l21	0.000351476	0.000366735	0.00036085	0.000393826	0.000386718	0.000435531	0.000504385	0.00060867	0.00102546	0.000946598	0.00205324	0.00230666	0.00228164	0.00222463	0.00223309	0.00215511	0.00206294	0.00205462	0.0018076	0.00313231	0.00314042	0.0031004	0.00319261	0.00320221	0.00309612	0.0031402	0.002948	0.00278635	0.00299293	0.000402587	0.000404261	0.000399221	0.000394795	0.000401267	0.000377159	0.00040137	0.000400004	0.000408276	0.000398812	0.00037446	0.000369481	0.000416622	0.000395838	0.000408313	0.00040839	0.000415488	0.00042218	0.000409507	0.000400425	0.242853	0.00042742	0.000422749	0.000423749	0.000423638	0.000418111	0.000413616	0.00041343	0.00041872	0.000409769	0.000423944	0.000417571	0.000408474	0.000418248	0.00039453	0.000382927	0.00297302	0.00326457	0.00327986	0.00319668	0.00332549	0.00320141	0.00321954	0.00325399	0.00367265	0.00319894	0.00323225	0.00318639	0.00319836	0.00323938	0.00325754	0.00360845	0.0032323	0.00318596	0.00321474	0.00321513	0.0305132	0.0032233	0.00318319	0.00327836	0.00331998	0.00321276	0.00325435	0.00325917	0.00317903	0.00327425	0.00317049	0.00327384	0.00325494	0.00323051	0.00323809	0.00324436	0.00173257	0.00183413	0.00174153	0.00186234	0.0015519	0.00157318	0.00224131	0.00172705	0.00151992	0.00173441	0.00147676	0.00195333	0.00211307	0.00162929	0.00181224	0.00229422	0.00166244	0.00241986	0.00210267	0.00191734	0.00289721	0.002851	0.00292406	0.00288735	0.00286149	0.00289214	0.00287242	0.0028414	0.0028315	0.00275343	0.00359527	0.00229546	0.00207834	0.00289361	0.00202591	0.0026894	0.00308864	0.00355972
316	SSR	locLVL_V_l22	0.000368487	0.000355151	0.000377272	0.000399195	0.000399717	0.000439817	0.000520499	0.000593882	0.00101469	0.000953486	0.00211766	0.00229445	0.00224215	0.00222631	0.00222072	0.00224667	0.00201396	0.00201535	0.00183918	0.00323761	0.00317074	0.00314351	0.00320292	0.0031369	0.00306205	0.00314496	0.00300262	0.00278268	0.00304379	0.000410702	0.000411116	0.000400951	0.000411596	0.000410883	0.000396988	0.000398278	0.000400787	0.000408108	0.000392898	0.000383712	0.000367784	0.000396425	0.000410625	0.000410393	0.000406609	0.00041578	0.000419227	0.000405215	0.000397049	0.000426371	0.237185	0.000426204	0.000431056	0.000416282	0.000416274	0.000417469	0.000427917	0.000414139	0.000410729	0.000438207	0.000417536	0.000424289	0.000418419	0.000392901	0.00038296	0.00298187	0.00327185	0.00325237	0.00329414	0.00327788	0.00320454	0.00322709	0.00323042	0.00320784	0.00339088	0.00314932	0.00315303	0.00325862	0.00321811	0.00331066	0.00331653	0.00384245	0.00317885	0.00318011	0.00327205	0.00313289	0.0327031	0.00315752	0.00313941	0.00324124	0.0032111	0.00327269	0.0032666	0.00321555	0.00320216	0.00323754	0.00325418	0.00323626	0.00328318	0.00319284	0.00321986	0.00175622	0.00189012	0.00174914	0.00178347	0.00158636	0.00158185	0.00225681	0.00170793	0.00139921	0.00177442	0.0014441	0.00193676	0.00208747	0.00162719	0.00184016	0.00229341	0.00164224	0.00239834	0.00209478	0.00192132	0.00287856	0.00281464	0.0028924	0.00286517	0.00286511	0.00284848	0.00284218	0.00281884	0.00281005	0.00271553	0.00282292	0.00268918	0.00241376	0.00239959	0.00239622	0.00237483	0.00298882	0.00364171
317	SSR	locLVL_V_l23	0.000361189	0.000365112	0.000376205	0.000378277	0.000400496	0.000431837	0.000504861	0.000597081	0.00103425	0.000927414	0.00204437	0.00227333	0.00230723	0.0021608	0.00221156	0.00221798	0.00205728	0.00205276	0.00182079	0.00310777	0.00312845	0.00307516	0.00316711	0.00315396	0.00308649	0.00317438	0.00297771	0.00279825	0.00310866	0.00040302	0.000406567	0.000396818	0.000398443	0.000404561	0.000401034	0.000399498	0.000392833	0.000409334	0.000396281	0.000389459	0.000373255	0.000404242	0.000407101	0.000404953	0.000397927	0.000406968	0.000415505	0.000406739	0.000401464	0.000428143	0.000418588	0.229408	0.000427777	0.000421479	0.000414072	0.000427658	0.000410577	0.000406631	0.000422966	0.000414272	0.000415387	0.000416312	0.000425152	0.00038136	0.000376765	0.00308365	0.0033659	0.00321981	0.00324935	0.0032641	0.00327192	0.00321649	0.00323028	0.00325764	0.00325133	0.00325205	0.00327221	0.00322077	0.00327121	0.00319029	0.00317721	0.00329895	0.00358296	0.00323611	0.0032122	0.00315991	0.00315501	0.0313211	0.00328595	0.00321986	0.00322549	0.00321443	0.00322442	0.0031992	0.00323965	0.0032264	0.00325504	0.00327867	0.00325636	0.00330816	0.00331337	0.00174186	0.0018386	0.00177484	0.0018694	0.00152944	0.00159052	0.0022863	0.00167429	0.00143833	0.00180881	0.00150309	0.0019683	0.00212465	0.00162734	0.00179004	0.0023397	0.00166184	0.00244838	0.00210346	0.00187879	0.00278653	0.00292169	0.00286346	0.00288453	0.00283656	0.00289508	0.00286825	0.00284195	0.00281958	0.00275165	0.00353724	0.00293985	0.00215866	0.00329812	0.00252379	0.00272126	0.00181043	0.0023921
318	SSR	locLVL_V_l24	0.00036186	0.000367714	0.000371558	0.000383773	0.000392905	0.000442228	0.000506404	0.000588942	0.00102193	0.000947997	0.00203878	0.00231065	0.00227676	0.00216924	0.00225542	0.00217843	0.0020273	0.00199369	0.00178316	0.00311178	0.00321618	0.00309925	0.00314576	0.00316563	0.0030745	0.00314302	0.00299033	0.00278442	0.00304305	0.000403148	0.000407171	0.000398655	0.000402985	0.000393951	0.000396211	0.000406694	0.000390377	0.00040981	0.000396504	0.000401139	0.000376285	0.000421998	0.000410124	0.000422704	0.000406573	0.000409677	0.000411449	0.000406452	0.00040762	0.000434316	0.000435995	0.00043346	0.244952	0.000430165	0.000432949	0.000405748	0.000419553	0.000420548	0.000438479	0.00040768	0.000427616	0.000411313	0.00042008	0.000384861	0.000379802	0.00291091	0.00326779	0.00330076	0.00324873	0.00316405	0.00326731	0.00316332	0.00321145	0.00326399	0.00331161	0.00324895	0.00332	0.00330636	0.00334214	0.00324131	0.00320551	0.00323691	0.00324513	0.00333763	0.00315491	0.0030961	0.00318453	0.00313236	0.03141	0.00326099	0.00324197	0.00327053	0.003274	0.00324851	0.00332527	0.0032928	0.00327138	0.00322608	0.00320334	0.00324098	0.00320491	0.00180876	0.00188326	0.00174199	0.0018568	0.00154973	0.00153889	0.00229092	0.00169328	0.00140824	0.00178977	0.00147736	0.00191805	0.00208991	0.00162062	0.00179082	0.0023534	0.00168897	0.00239295	0.00213448	0.00196848	0.00290522	0.00283569	0.00288556	0.00283004	0.00287033	0.00285053	0.00287131	0.00283107	0.00281108	0.00268641	0.0023582	0.00260464	0.00194631	0.00262492	0.00264657	0.00289406	0.00220857	0.00195608
319	SSR	locLVL_V_l25	0.000351161	0.000367899	0.000383395	0.000380251	0.000396463	0.00043435	0.000502926	0.000593251	0.00101386	0.000920234	0.00204833	0.0022878	0.00222218	0.00223053	0.00223836	0.00213836	0.00211896	0.00205855	0.0017787	0.0031667	0.00317778	0.00309695	0.00328225	0.00314237	0.00311031	0.00315692	0.00299741	0.00278617	0.00306332	0.000409377	0.00040188	0.000402327	0.0004062	0.000392948	0.000397993	0.000407001	0.000411816	0.000415838	0.000397441	0.000377927	0.000373789	0.000417077	0.000410022	0.000400832	0.00040566	0.000416719	0.000412676	0.00040361	0.000405383	0.000420607	0.000414431	0.000425466	0.000438197	0.235301	0.000429359	0.000414219	0.000410945	0.000420326	0.000425786	0.000403375	0.000408253	0.00041548	0.000405027	0.000386166	0.000377299	0.00297244	0.00329665	0.00324783	0.00326202	0.00327176	0.00324529	0.0032352	0.00326981	0.00332573	0.00324466	0.00321467	0.00323215	0.0032711	0.00322472	0.00317356	0.00327521	0.00324061	0.00319444	0.00321424	0.00343379	0.00315744	0.00308027	0.00316571	0.00315325	0.0337252	0.00322241	0.00321042	0.00325787	0.00321322	0.00319188	0.00325996	0.00329279	0.00328735	0.00320116	0.00328263	0.0032803	0.00174307	0.00187625	0.00171568	0.00183258	0.00152865	0.00155546	0.00225796	0.00180441	0.00138479	0.00179758	0.00148014	0.00199087	0.00208712	0.00160801	0.00191255	0.00233245	0.00168413	0.00241763	0.0020454	0.00195107	0.0028934	0.0028672	0.00289273	0.00290686	0.00285686	0.0028847	0.00288584	0.00283579	0.00285522	0.0027047	0.0032811	0.0019894	0.00270081	0.00312798	0.00212312	0.00203347	0.00374776	0.00197571
320	SSR	locLVL_V_l26	0.000365365	0.000358255	0.000369875	0.000380815	0.000402995	0.000435396	0.000507262	0.000586014	0.00103868	0.00095073	0.00211049	0.00224319	0.00223478	0.00222511	0.00216374	0.00214938	0.00205831	0.00202018	0.0018269	0.00312303	0.00315927	0.00308599	0.00315006	0.00317231	0.0030604	0.00308725	0.00297566	0.00272482	0.00301787	0.000423356	0.000399868	0.000397945	0.000412227	0.000409462	0.000400635	0.000399487	0.000398425	0.000419014	0.000398715	0.000363882	0.000378265	0.000404539	0.000410181	0.000401718	0.000400112	0.000402475	0.000414548	0.000395088	0.000406948	0.000427054	0.000417554	0.000422247	0.000420625	0.000422746	0.24749	0.000419436	0.000419742	0.00041359	0.000424523	0.000408247	0.000422224	0.000420693	0.000406073	0.000389287	0.000381441	0.00299159	0.00324319	0.00327333	0.0032999	0.00338244	0.00324564	0.00324867	0.00327478	0.00329192	0.00329858	0.00314394	0.00319638	0.00320499	0.00328958	0.00330392	0.00320479	0.00325938	0.00318003	0.00321418	0.00318186	0.00366574	0.00318193	0.0032136	0.00310471	0.00326764	0.0337629	0.00322565	0.00322728	0.00323224	0.00328994	0.00332041	0.00319696	0.00321157	0.00322452	0.00322021	0.00321673	0.00168796	0.00185796	0.00171102	0.00181924	0.00152386	0.00155359	0.00222406	0.0017257	0.00145881	0.00178998	0.00146197	0.00191228	0.00210468	0.0016327	0.0018089	0.0023827	0.00169343	0.00240843	0.00205822	0.00187532	0.00289422	0.00289812	0.00284784	0.00284317	0.00287828	0.00279597	0.00284388	0.00283018	0.00275762	0.00274735	0.00269505	0.00257153	0.00246534	0.00246596	0.00309651	0.00246257	0.00232032	0.0022175
321	SSR	locLVL_V_l27	0.000435694	0.000360706	0.000388416	0.000388778	0.000404281	0.000433591	0.000498715	0.000601637	0.00105134	0.000947823	0.00206986	0.00230027	0.00225499	0.00217288	0.00222691	0.00214316	0.00205501	0.00205207	0.00175604	0.00313095	0.00317596	0.00312827	0.00320918	0.00319842	0.00308926	0.00316695	0.00296435	0.002703	0.00314006	0.000397912	0.000400435	0.000883417	0.000400729	0.000402329	0.000395544	0.000399381	0.000400254	0.000407697	0.000386881	0.000377063	0.00037374	0.000405073	0.000413305	0.000403293	0.00039584	0.000410447	0.000415476	0.00041151	0.000401173	0.000432704	0.000418235	0.00042578	0.00042955	0.000421112	0.000422601	0.246009	0.000407536	0.00040839	0.000414685	0.000422133	0.000408503	0.000409919	0.000419425	0.000381998	0.000370381	0.00300651	0.00323524	0.00361357	0.00323933	0.00327599	0.00318703	0.00322852	0.00323523	0.00324435	0.0031844	0.00326244	0.00325647	0.00318764	0.00323722	0.00326373	0.00323048	0.003296	0.00317583	0.00326095	0.00318028	0.00318028	0.00364002	0.0031691	0.00316771	0.00323717	0.0032366	0.0327361	0.00332492	0.0032651	0.0032292	0.00322212	0.0032516	0.00323656	0.0032351	0.00323125	0.00321009	0.00173331	0.00187224	0.00169163	0.00185025	0.00154308	0.00152922	0.00225825	0.00171503	0.00138452	0.00186476	0.00147392	0.0019425	0.00210058	0.001611	0.00182432	0.00245501	0.00164059	0.00238614	0.00200713	0.00197218	0.00287056	0.00283452	0.0028728	0.00290099	0.00281465	0.00286706	0.00286796	0.00279567	0.00276753	0.00268253	0.00226002	0.00214976	0.0026614	0.00208174	0.00443701	0.00218342	0.00298648	0.00204363
322	SSR	locLVL_V_l28	0.000367622	0.000453559	0.00038163	0.000376609	0.000402638	0.000438426	0.00050032	0.000579255	0.001054	0.000907817	0.00206446	0.00222621	0.00221446	0.00218847	0.00220587	0.00213827	0.00207397	0.00200375	0.00182763	0.00312512	0.0031383	0.00310911	0.00316907	0.00314081	0.00309401	0.00310286	0.00295998	0.00271637	0.00299139	0.000407347	0.000400374	0.000391367	0.000866738	0.000399472	0.000390692	0.000393616	0.00039686	0.000397088	0.000388613	0.00038057	0.000369116	0.000406913	0.000405064	0.000410967	0.000414623	0.000417387	0.000400321	0.000416158	0.00039422	0.000422649	0.000423189	0.000427237	0.000428882	0.000418393	0.000410649	0.000414703	0.245906	0.000407209	0.000416223	0.000424292	0.000420465	0.000411741	0.000405487	0.000387519	0.000372527	0.0029575	0.00320412	0.00327872	0.00366686	0.00317584	0.00324741	0.00322206	0.00317248	0.00324695	0.00325725	0.00319126	0.00320262	0.00321748	0.00321515	0.00323281	0.00335333	0.00325306	0.00323187	0.00320763	0.00320297	0.00314539	0.00324115	0.00391558	0.00315852	0.00324459	0.00313888	0.0032458	0.0323577	0.00315526	0.00319272	0.00320991	0.00329279	0.00323307	0.00320838	0.00328374	0.00321129	0.00171884	0.0018646	0.00167796	0.00180771	0.00149978	0.0015464	0.00225609	0.00168647	0.00147788	0.00174091	0.00149806	0.00190303	0.00208737	0.00162771	0.0018287	0.00237244	0.0016236	0.00238289	0.00205136	0.00191067	0.00281299	0.00285669	0.00288791	0.00285912	0.00284048	0.00291606	0.00282704	0.00283095	0.00279265	0.0026961	0.00250292	0.00325444	0.0023202	0.00274209	0.00259427	0.00331716	0.00174178	0.0027861
323	SSR	locLVL_V_l29	0.000356063	0.000368079	0.000427489	0.000377612	0.000389679	0.000436256	0.000499893	0.000603269	0.00102303	0.000942512	0.00212456	0.00221064	0.00221961	0.00219238	0.00220097	0.00215889	0.00203292	0.00205137	0.00178338	0.00312109	0.00317386	0.0031399	0.00326153	0.0030428	0.00308468	0.00317684	0.00301683	0.00274396	0.00307518	0.000400636	0.000404432	0.000395153	0.000394091	0.000944932	0.00039828	0.000418258	0.000403748	0.000399332	0.000400402	0.000387842	0.000375551	0.000414004	0.000409667	0.000396678	0.000403884	0.000415819	0.000412353	0.000404862	0.000405819	0.000418711	0.000424319	0.000421801	0.000429934	0.000424307	0.00042223	0.00041752	0.000403216	0.234832	0.000419774	0.000435431	0.000408469	0.000408383	0.00041662	0.000382399	0.000364625	0.00306183	0.00325396	0.00332281	0.00330017	0.0036603	0.00331313	0.00327131	0.00336624	0.00322255	0.00334361	0.00323384	0.00317769	0.00318975	0.00326	0.00321743	0.00325869	0.00329117	0.00321061	0.00326717	0.0031647	0.00323465	0.00316611	0.00317522	0.00346133	0.00323751	0.00326542	0.00322537	0.00323097	0.0321303	0.00323775	0.00327499	0.00327112	0.00323812	0.00324092	0.00328454	0.00326406	0.00173509	0.00185109	0.00173534	0.00180361	0.00154438	0.0015515	0.00234543	0.00173977	0.00145072	0.00180779	0.00145731	0.00199128	0.00206769	0.00162547	0.00184861	0.00233457	0.00167159	0.00246817	0.00212519	0.00192121	0.00287348	0.00287325	0.0028811	0.00287419	0.00286888	0.00293905	0.00284871	0.00285212	0.00282571	0.00267614	0.00272153	0.00216228	0.0022838	0.00252448	0.00388005	0.00217619	0.00227058	0.00261855
324	SSR	locLVL_V_l30	0.000356978	0.00035732	0.000362756	0.000454341	0.000403828	0.000446612	0.000510851	0.000594711	0.00104905	0.000950937	0.00206174	0.00225783	0.00228375	0.00222263	0.00223243	0.00219812	0.00208862	0.00201084	0.00181963	0.00316068	0.00310107	0.00315839	0.00314594	0.00315475	0.00302686	0.00308479	0.00306468	0.00277966	0.00305025	0.00040592	0.000411657	0.000388413	0.000411398	0.000397684	0.000946826	0.000396677	0.000391013	0.00040482	0.000399206	0.000374545	0.000369886	0.000405629	0.000407262	0.000409195	0.00040663	0.00040562	0.000416484	0.000409084	0.000399793	0.000439301	0.000431521	0.00042365	0.000427325	0.000424179	0.000431872	0.000409514	0.000410917	0.000422282	0.244301	0.000413579	0.000424706	0.000416507	0.000424907	0.000385528	0.000382147	0.00301058	0.0032508	0.00316451	0.00326255	0.00329297	0.00360855	0.00331336	0.00325626	0.00319062	0.00327231	0.00320244	0.00317592	0.00326721	0.00331611	0.00317898	0.00319439	0.00315542	0.00387943	0.00310264	0.00324054	0.00317893	0.00318347	0.00317641	0.00323335	0.00354619	0.00323105	0.00328114	0.00330663	0.00324961	0.0324922	0.00323806	0.00327268	0.00316416	0.00321679	0.00331731	0.00324191	0.00175409	0.0018848	0.00172119	0.0018014	0.00159887	0.00153716	0.00224206	0.00171036	0.00147331	0.00174089	0.00146612	0.00188688	0.00213857	0.00166254	0.00186755	0.00229231	0.0016811	0.00240044	0.00208721	0.00195609	0.00283969	0.00286888	0.00291647	0.00287063	0.00288279	0.00291777	0.00286348	0.00280868	0.00288497	0.00271297	0.00223441	0.00205585	0.00189463	0.00223252	0.00240555	0.00210459	0.0029032	0.00227163
325	SSR	locLVL_V_l31	0.000367685	0.000362617	0.000366927	0.000376953	0.000452727	0.000432575	0.000515229	0.000588316	0.00103299	0.000942708	0.00207956	0.0022598	0.00231634	0.00227492	0.00227402	0.00213533	0.00207142	0.00204877	0.00180745	0.00318804	0.00318956	0.00312325	0.00313916	0.00320748	0.00308931	0.00309817	0.00304513	0.00275419	0.00315297	0.000401464	0.000402717	0.000402786	0.000408264	0.000402401	0.000386486	0.000979436	0.000391119	0.000403979	0.000397534	0.000388782	0.000377504	0.000404858	0.00041643	0.000416197	0.000412632	0.000415245	0.000420098	0.000427451	0.000409759	0.000422916	0.000426194	0.000423106	0.000428837	0.000425871	0.000430233	0.000405534	0.000414594	0.000416937	0.000416661	0.227408	0.00041149	0.000422242	0.000409526	0.000390778	0.000384433	0.0030823	0.00325445	0.00317506	0.00325923	0.00327312	0.00331192	0.00377147	0.00327684	0.00330008	0.00330932	0.00328583	0.00325905	0.00326803	0.00323707	0.00321685	0.00326947	0.00324985	0.00327613	0.0037981	0.00314802	0.00310552	0.00312737	0.0032499	0.00314395	0.00334008	0.00384328	0.00320632	0.00320253	0.00324561	0.00325922	0.034946	0.00328591	0.00322355	0.00326217	0.00324044	0.00325042	0.00180988	0.00186173	0.00171282	0.00182673	0.00155934	0.00157415	0.00221729	0.00173773	0.00140427	0.0018073	0.00147541	0.00195552	0.00203645	0.0016113	0.00185704	0.00231191	0.00163745	0.00240034	0.00205379	0.00192593	0.00289808	0.00281473	0.0029264	0.00288447	0.00282902	0.00286646	0.00291142	0.00281066	0.00286892	0.00275475	0.00249612	0.00317484	0.00261857	0.00225843	0.00224848	0.00213457	0.00282206	0.00231727
326	SSR	locLVL_V_l32	0.000352443	0.000360082	0.000369381	0.000392306	0.000385843	0.000489835	0.000524565	0.000581405	0.00100901	0.000940129	0.00212635	0.00222539	0.00221983	0.00226418	0.00225828	0.00222358	0.00211263	0.00204796	0.00176016	0.00313188	0.00308227	0.00316125	0.00318758	0.00318127	0.00306846	0.00316678	0.0030047	0.00286922	0.00306391	0.00041164	0.000415166	0.000404241	0.000418354	0.000400641	0.000398234	0.000399353	0.000938794	0.000398	0.000397669	0.000381486	0.00037103	0.000399519	0.000410906	0.000409896	0.000415	0.000404245	0.000397141	0.000407238	0.00040851	0.000430718	0.000419881	0.000420804	0.000436223	0.00042048	0.000430711	0.000422829	0.000415609	0.000405724	0.000432542	0.000419151	0.244824	0.000412015	0.000416032	0.000379858	0.000375486	0.00303726	0.00323906	0.0032439	0.00325964	0.00319232	0.00319841	0.00319248	0.00359459	0.00324831	0.00328395	0.00324767	0.00317155	0.00320321	0.003284	0.00319324	0.00321915	0.00320872	0.00319061	0.00318266	0.00619124	0.00315554	0.00322064	0.00309948	0.00311683	0.00325633	0.00326783	0.00356429	0.00325728	0.00330867	0.00327199	0.00325606	0.0314952	0.00326188	0.00326181	0.00327055	0.00319023	0.00176364	0.00187306	0.00172317	0.00178453	0.00153917	0.00153811	0.00227785	0.00173699	0.00141708	0.00175365	0.001427	0.00194388	0.00202471	0.00159682	0.00185754	0.0023806	0.00167499	0.00237497	0.00207761	0.00188556	0.00285681	0.00285915	0.00290704	0.00287075	0.00299063	0.00289991	0.00290476	0.002849	0.00290105	0.00276081	0.00242148	0.00359999	0.0033	0.00285293	0.00260531	0.00310153	0.00237801	0.0022078
327	SSR	locLVL_V_l33	0.000350565	0.000369498	0.000360887	0.000377933	0.000400781	0.000436557	0.000601435	0.000594046	0.00102732	0.000961928	0.00208111	0.00231526	0.00223059	0.00221855	0.00216405	0.00212899	0.00205812	0.00199739	0.00177185	0.00316128	0.00316214	0.00308572	0.00319239	0.00318052	0.00307122	0.00312834	0.00297924	0.0027705	0.00306283	0.000397486	0.000402597	0.000409264	0.000393244	0.000394743	0.00039498	0.000397263	0.00039318	0.000925717	0.000400988	0.000379634	0.000379785	0.000418127	0.000410458	0.000397205	0.000414939	0.000402847	0.000407514	0.000410992	0.000405852	0.000428053	0.000427201	0.00042623	0.000441276	0.000423725	0.000423662	0.000408732	0.000425747	0.000427954	0.000421926	0.000412354	0.000414336	0.244007	0.000416237	0.00038311	0.000380528	0.00301605	0.00331585	0.00321895	0.00319492	0.00316892	0.00320344	0.00329475	0.00325892	0.00358653	0.00322603	0.00330571	0.00315361	0.00321875	0.00322102	0.00319292	0.00326987	0.00319669	0.00319078	0.00322661	0.0032165	0.00952507	0.00314687	0.00307093	0.00314849	0.00323418	0.00321398	0.00326131	0.00343329	0.00321383	0.00332803	0.00322311	0.00325764	0.0333424	0.00323592	0.00333738	0.0032585	0.00180413	0.00184086	0.00172079	0.00184462	0.00157963	0.00160826	0.00223113	0.00177933	0.0013915	0.00184004	0.00148997	0.00194697	0.00211688	0.00162794	0.0018224	0.00237653	0.0016921	0.00239387	0.00204347	0.00191056	0.00289	0.00288757	0.00292407	0.00291129	0.00286953	0.00289362	0.0028681	0.00279832	0.00281312	0.00274013	0.0031688	0.003826	0.00235695	0.00265999	0.00292242	0.00235431	0.00248891	0.00193033
328	SSR	locLVL_V_l34	0.000358926	0.000362741	0.000369393	0.000391321	0.000403337	0.000435965	0.000511734	0.000773186	0.00104691	0.000936662	0.00211368	0.00227669	0.00224821	0.00224653	0.0022017	0.00217978	0.00206084	0.00208596	0.00186837	0.00314674	0.00312024	0.00311597	0.00319957	0.00317186	0.00310321	0.00318742	0.0030285	0.00270556	0.00313042	0.000394099	0.000411646	0.000407613	0.000405424	0.000399829	0.000395325	0.000407576	0.000412492	0.000410916	0.00102443	0.000384942	0.000372742	0.000407234	0.000395872	0.000411137	0.000407346	0.000407615	0.000423087	0.000405989	0.000402796	0.000417277	0.000425449	0.000433429	0.000429295	0.000417212	0.000413604	0.000428342	0.000417723	0.000413569	0.00040918	0.000429107	0.000426595	0.000409191	0.251248	0.000383773	0.000390111	0.00301544	0.00328637	0.00317709	0.00329043	0.00325156	0.00325197	0.00321559	0.00325711	0.00318283	0.00353281	0.00330269	0.00327267	0.00323053	0.00326172	0.00321746	0.0032657	0.00327323	0.00331737	0.00323067	0.00321735	0.00312125	0.00607483	0.0032281	0.00320486	0.00324684	0.00316598	0.00326517	0.00327383	0.00401534	0.00328711	0.00327921	0.00324809	0.00333447	0.031709	0.00327841	0.00328128	0.0017491	0.00190045	0.00169698	0.00186082	0.00153626	0.00154389	0.00222665	0.00170242	0.00141333	0.00179994	0.00148816	0.00192145	0.00218162	0.00161198	0.00182543	0.00236108	0.0016912	0.00245365	0.00205932	0.00195093	0.0028575	0.0028218	0.00294153	0.00283699	0.0028401	0.00286159	0.00278612	0.00276524	0.00281836	0.00270814	0.00282773	0.00276432	0.00223455	0.00292776	0.00250679	0.00247734	0.00362491	0.0024385
329	SSR	locLVL_V_l35	0.000371181	0.000363803	0.00037102	0.000396733	0.000399741	0.000441669	0.000499659	0.000587447	0.00130078	0.000953961	0.00207936	0.00228321	0.00230726	0.00226438	0.00227573	0.00214421	0.00208381	0.00199985	0.001757	0.00316827	0.00316722	0.00309588	0.00318385	0.00316632	0.00309308	0.00316644	0.00303632	0.00272591	0.00306771	0.000401575	0.000415494	0.000396898	0.00040142	0.000400487	0.000391908	0.000395749	0.000397137	0.000401941	0.000393016	0.00412872	0.000370592	0.000405821	0.000407212	0.000404158	0.000410519	0.000402785	0.000422924	0.00041286	0.000398475	0.000403223	0.000443482	0.00042113	0.00042734	0.000420356	0.00042013	0.000411493	0.000424262	0.000401191	0.000419427	0.000402403	0.000409144	0.000393945	0.000417644	0.230953	0.000376488	0.00306251	0.00331763	0.00317968	0.00324466	0.00328011	0.00328233	0.00325422	0.00328729	0.00322298	0.00326422	0.00496205	0.00325214	0.00322326	0.00326262	0.00324289	0.00316742	0.00330439	0.00329561	0.00326202	0.00328981	0.00311251	0.00317908	0.00661876	0.00318013	0.00323644	0.00318694	0.00328084	0.00316915	0.00328201	0.00345534	0.00321532	0.00331458	0.00320298	0.00323495	0.0300899	0.00322561	0.00174576	0.0018518	0.0017153	0.00180932	0.0015169	0.00152558	0.00220559	0.00169217	0.00141206	0.00180301	0.00151708	0.00191862	0.00211189	0.00160271	0.00182155	0.00234645	0.00169772	0.00238126	0.0020645	0.00193507	0.00284835	0.00286734	0.0028339	0.00285576	0.00282907	0.00290017	0.0029123	0.00280675	0.00279061	0.00271504	0.00342753	0.00264775	0.00442298	0.00239721	0.00309916	0.0022491	0.00293249	0.00256551
330	SSR	locLVL_V_l36	0.00035839	0.000354259	0.000365309	0.000375017	0.000396808	0.000426682	0.000503636	0.000595061	0.00105891	0.00110272	0.00209236	0.0022451	0.00223019	0.00225991	0.00217037	0.00216289	0.00202183	0.00198881	0.00178476	0.00316321	0.00314597	0.00310901	0.00312525	0.00315088	0.00303339	0.00313637	0.00296964	0.0027823	0.00304917	0.000390898	0.00041752	0.000390676	0.000399658	0.000397886	0.000410719	0.000397425	0.000407248	0.00040309	0.000401365	0.000389138	0.00503105	0.000415604	0.000413655	0.00040682	0.000397729	0.000413814	0.000418359	0.000401517	0.000401956	0.000421295	0.000422671	0.000434667	0.00043878	0.00042484	0.000420587	0.000406516	0.000412105	0.000421495	0.000423452	0.00041351	0.000420805	0.000415813	0.000408394	0.000388297	0.240074	0.00301255	0.00329191	0.00322023	0.00332339	0.00321522	0.00318455	0.00331042	0.0032381	0.00327515	0.00327817	0.00318692	0.00502422	0.00322555	0.00324603	0.00322063	0.00328684	0.00328104	0.00319342	0.00324071	0.003193	0.00311446	0.00319096	0.0032182	0.00679984	0.00322707	0.00319194	0.00314941	0.0032992	0.00315341	0.0032485	0.00346759	0.00327234	0.00324103	0.00317677	0.0032812	0.0309724	0.00174365	0.00188257	0.00167842	0.00183961	0.00153562	0.00156333	0.00225004	0.00166342	0.00150004	0.00174939	0.00146681	0.00198149	0.00207467	0.00159131	0.00185199	0.00237021	0.00161835	0.00239913	0.00210134	0.00192662	0.00290755	0.00289609	0.00285367	0.00288948	0.00282478	0.00283817	0.00289199	0.00280791	0.00279183	0.00276412	0.00206606	0.00274711	0.00207689	0.00266061	0.00184584	0.00171649	0.00209959	0.00240561
331	SSR	locLVL_V_1	0.0303022	0.00014874	0.000144609	0.000144288	0.000151136	0.000180258	0.000198026	0.000258349	0.000468839	0.00167274	0.000896808	0.0240708	0.0011165	0.0010726	0.000832032	0.000797512	0.00117407	0.000747868	0.00102661	0.00400751	0.00127522	0.00121888	0.00112649	0.00116298	0.0013271	0.00113248	0.00132205	0.00140759	0.00126376	0.000198489	0.000200814	0.00025282	0.000204166	0.000196154	0.000186752	0.000196897	0.000198229	0.000200616	0.00020238	0.000196326	0.000221439	0.000189687	0.000200664	0.000198903	0.00019495	0.000199787	0.000201842	0.000192988	0.000198316	0.000202101	0.000208266	0.000216227	0.000220305	0.000210988	0.000205079	0.000291268	0.000199254	0.000199588	0.000217657	0.000207421	0.000216917	0.000200265	0.000201357	0.000205062	0.000249726	0.00117434	0.00123489	0.00119785	0.0011716	0.00118642	0.00116876	0.00119412	0.0011881	0.00117805	0.00123233	0.00117491	0.00121599	0.00117634	0.00118391	0.00117894	0.0011459	0.00116917	0.00114965	0.00119211	0.00117333	0.00118958	0.00121724	0.00115975	0.00119795	0.00119721	0.00119764	0.00119055	0.00122477	0.00118629	0.00122504	0.00118767	0.00123644	0.00117144	0.0012252	0.00122894	0.00121099	0.000718701	0.000747177	0.000719368	0.000750613	0.000657347	0.000635523	0.000913058	0.00071691	0.00057179	0.000711265	0.00060039	0.00077855	0.000841893	0.000668895	0.000733647	0.000924817	0.000671202	0.00102287	0.000841355	0.000793024	0.00123754	0.00117419	0.00549728	0.00159632	0.00140025	0.00118606	0.00120685	0.00171627	0.00117528	0.00154131	0.00239308	0.000663558	0.00078195	0.000960956	0.000840945	0.000872343	0.000796018	0.000815826
332	SSR	locLVL_V_2	0.000162411	0.0181471	0.000150876	0.000149296	0.000151465	0.000187846	0.000203706	0.000267767	0.000507181	0.00227116	0.000920222	0.00112959	0.0270186	0.00117924	0.000851947	0.000808711	0.00110438	0.000800088	0.00101752	0.00133698	0.00397603	0.00136513	0.0011846	0.00120147	0.0013768	0.00118209	0.00140526	0.00154857	0.00132375	0.000196191	0.000197603	0.000198489	0.000239314	0.000205363	0.000194062	0.000199014	0.000203561	0.000202649	0.000199038	0.000193566	0.000208722	0.000200722	0.000207997	0.000208487	0.000201202	0.000206785	0.000202065	0.000202232	0.000204899	0.000212487	0.000209693	0.000214456	0.000201395	0.000214266	0.000211972	0.000204672	0.000303897	0.000204233	0.000217115	0.000211806	0.000215475	0.000214344	0.000207621	0.000191841	0.000242111	0.00119487	0.00120601	0.0012455	0.0012497	0.00124574	0.00120315	0.00121039	0.00123979	0.00120101	0.00120286	0.00123404	0.0012276	0.0012457	0.00120513	0.00120804	0.0012421	0.00124757	0.00122261	0.00120876	0.00119379	0.00118937	0.00117413	0.00121964	0.00126824	0.00123304	0.00122589	0.00123265	0.00124754	0.00123789	0.00122188	0.00120711	0.00123192	0.00125062	0.00126307	0.00126917	0.00126292	0.000721825	0.000785843	0.000704746	0.000758898	0.000654484	0.000642687	0.000937216	0.000714643	0.000614902	0.000748614	0.000615758	0.000791047	0.000869829	0.000675365	0.000764067	0.000978901	0.000681508	0.00104708	0.000852234	0.000818532	0.00128423	0.00123849	0.00161432	0.00737382	0.00176427	0.00135956	0.00132578	0.00156973	0.00126324	0.00160002	0.000714773	0.00163025	0.000753244	0.000750734	0.000687979	0.000795311	0.000722102	0.000698622
333	SSR	locLVL_V_3	0.000158473	0.000175221	0.0160782	0.000153996	0.000163881	0.000197867	0.000203852	0.000277443	0.000481852	0.00282495	0.00096803	0.00111639	0.00124184	0.0269872	0.00087558	0.00086941	0.00107685	0.000797434	0.00107997	0.00135389	0.00134058	0.0041367	0.0012532	0.00120952	0.00139879	0.00117696	0.00146805	0.00150753	0.00134707	0.000212071	0.000218409	0.000208559	0.000208985	0.000261344	0.000207064	0.000212033	0.000211888	0.000211916	0.000216424	0.000201916	0.000249804	0.000218882	0.000215882	0.000223044	0.000199457	0.000218842	0.000218351	0.000216844	0.000211703	0.000226319	0.00022686	0.000221563	0.000234627	0.000231133	0.000230177	0.000220076	0.000226554	0.000306063	0.000218502	0.000228408	0.000225423	0.000227921	0.000241881	0.000226152	0.00028171	0.00127182	0.00131833	0.00127365	0.00125332	0.00127168	0.00124891	0.00127571	0.00125569	0.00126413	0.00127666	0.0012527	0.00128417	0.00126054	0.00123261	0.00126818	0.00127494	0.00128431	0.00123292	0.00126752	0.00126961	0.00120179	0.00126332	0.00123276	0.00124777	0.00129286	0.00128072	0.00126893	0.00127104	0.00130745	0.00128373	0.00132452	0.00127927	0.00131212	0.00132476	0.00130391	0.00129168	0.000767693	0.000827303	0.000782024	0.000812942	0.000665711	0.000700683	0.000955304	0.000747954	0.000618929	0.000771494	0.000664668	0.000836357	0.000871836	0.000676876	0.000810566	0.00100491	0.000709669	0.0010434	0.000897828	0.000823397	0.00138094	0.00133406	0.0016545	0.00158472	0.00740359	0.00129851	0.00129867	0.00158979	0.0012666	0.00156914	0.00112632	0.000810019	0.00217613	0.000748199	0.000589298	0.000729337	0.000678721	0.000919679
334	SSR	locLVL_V_4	0.000152696	0.000159298	0.000165046	0.0128278	0.000190092	0.000189135	0.000258281	0.000279663	0.00580143	0.000725394	0.00103355	0.000981605	0.000946714	0.000916832	0.0294042	0.00165437	0.00085745	0.00186052	0.000779019	0.00124715	0.00124821	0.00125946	0.00535301	0.00161826	0.00123737	0.00165506	0.00122691	0.00189855	0.00149406	0.000222596	0.000217795	0.000229162	0.000222129	0.0002029	0.000251598	0.000210755	0.000214049	0.000216685	0.000212493	0.000295288	0.000243917	0.000216679	0.000225651	0.000220707	0.000226902	0.000218013	0.000242643	0.000218543	0.000221529	0.000230855	0.000232491	0.000247466	0.000234016	0.000230397	0.000235646	0.000221094	0.000227803	0.000226779	0.000304361	0.000225452	0.00022143	0.000233577	0.000230645	0.000325535	0.000251916	0.00130577	0.00131927	0.00131854	0.00133001	0.00136703	0.00135144	0.00132622	0.00131038	0.00134738	0.00131962	0.00136306	0.00134503	0.00131546	0.00134792	0.00130756	0.00133187	0.00132251	0.00133563	0.00134794	0.00131026	0.00131101	0.00133054	0.00135507	0.00128903	0.00131754	0.00131906	0.00132983	0.00141297	0.00134978	0.0013233	0.00133547	0.00134287	0.00134267	0.00138177	0.0013876	0.00137254	0.000815029	0.000871591	0.000792575	0.000841113	0.000725057	0.000692681	0.00102737	0.000754977	0.000646081	0.000809051	0.000672357	0.000879073	0.000985458	0.000746703	0.000846803	0.00104301	0.000740968	0.00107858	0.000930972	0.000881778	0.00182675	0.00181996	0.00150747	0.00153362	0.00153464	0.00932899	0.00192546	0.00146916	0.00198659	0.00141303	0.000771139	0.000801357	0.000898633	0.00233924	0.000750893	0.000901139	0.000732671	0.00163387
335	SSR	locLVL_V_5	0.000151597	0.000161196	0.00017187	0.000303523	0.0111298	0.000202748	0.000266447	0.000285495	0.00860356	0.000781529	0.00110784	0.000980541	0.000983697	0.000963358	0.00191096	0.0309581	0.000892761	0.00196682	0.000835511	0.00130708	0.00132803	0.00132471	0.00177314	0.00519163	0.00126679	0.001729	0.00124736	0.00183929	0.00155942	0.000229484	0.000231666	0.000225934	0.000233461	0.000218644	0.000225184	0.00025964	0.000222976	0.000231693	0.000220574	0.000302737	0.000247025	0.000234655	0.000227371	0.000228165	0.000226511	0.00023483	0.000223845	0.000235347	0.0002267	0.000240176	0.000229477	0.000249602	0.00023686	0.000237088	0.000240735	0.00023811	0.000242694	0.000240948	0.000240837	0.000302877	0.000232992	0.000233156	0.000240352	0.000401898	0.000271284	0.00140129	0.00142542	0.00140283	0.00138424	0.00142339	0.00140719	0.001393	0.0013505	0.00141932	0.00136276	0.00138784	0.00138698	0.00137199	0.00137011	0.00139359	0.00136406	0.00137781	0.00139191	0.00140353	0.00139849	0.00135594	0.00135156	0.00135068	0.00136839	0.00140821	0.00137572	0.0013792	0.00139348	0.00140557	0.00139417	0.00145648	0.00142122	0.00140288	0.00141487	0.00144042	0.00140525	0.000833276	0.00089464	0.000827417	0.00087817	0.000752962	0.000758369	0.00108111	0.000864945	0.000693303	0.000863098	0.000725633	0.000895069	0.000976071	0.000788784	0.000867398	0.00111939	0.000799696	0.00114631	0.000982123	0.000927532	0.00196667	0.00209825	0.00150059	0.00144677	0.00146314	0.00212185	0.00935101	0.00140745	0.00205876	0.00138776	0.000856298	0.000965663	0.00109224	0.00108871	0.00329109	0.000625899	0.00109153	0.000664009
336	SSR	locLVL_V_6	0.000205219	0.000203886	0.00022059	0.000192154	0.000212045	0.012891	0.000254917	0.000345915	0.000615764	0.00329715	0.00121439	0.0014335	0.00157118	0.00144069	0.00104099	0.00104925	0.0346727	0.000946119	0.00142532	0.00159817	0.00167855	0.00166887	0.00140263	0.00139388	0.00472257	0.00138421	0.00174356	0.00246985	0.00159072	0.000258322	0.000255859	0.00025104	0.000256155	0.000249399	0.000249536	0.000269331	0.000284081	0.000260355	0.000252289	0.000253814	0.000303953	0.000252239	0.000256819	0.00026852	0.000249182	0.000259699	0.000248461	0.000257102	0.00026977	0.000263859	0.000287887	0.000268686	0.000275395	0.000260898	0.000259414	0.000277733	0.000268956	0.000255937	0.000262557	0.000268029	0.000308626	0.000259562	0.000257922	0.000287309	0.000365612	0.00147803	0.00143913	0.0014506	0.0014795	0.0014747	0.00145584	0.0014979	0.00148467	0.00148589	0.0014516	0.00146253	0.00152122	0.00145572	0.00145149	0.00146206	0.00145875	0.00144563	0.00142634	0.00147992	0.00146799	0.00145132	0.00148091	0.00144506	0.00147724	0.00146486	0.00149067	0.00148679	0.0015116	0.00153256	0.00145404	0.00145211	0.0014668	0.00146902	0.00154066	0.00154378	0.00148465	0.00090158	0.000930443	0.000873937	0.00094232	0.000795623	0.000800861	0.0011279	0.000884722	0.000723522	0.000906143	0.000774609	0.000978711	0.00101804	0.000840544	0.000924644	0.00118017	0.000842183	0.0012162	0.00103672	0.000950864	0.00154458	0.00156281	0.00220114	0.00232286	0.00209481	0.00166247	0.00168925	0.00889336	0.00159505	0.00221153	0.000876034	0.000827821	0.000727154	0.0008604	0.000903803	0.00427929	0.000672138	0.00084807
337	SSR	locLVL_V_7	0.00018004	0.000182218	0.000190983	0.000365309	0.000515254	0.000293889	0.014047	0.000665221	0.0116701	0.000864388	0.00130953	0.00111913	0.00110824	0.00109421	0.00233639	0.00233134	0.00115516	0.0358393	0.00104268	0.00154586	0.00151712	0.00147717	0.00217106	0.00203879	0.00149952	0.00568351	0.00149758	0.00263343	0.00187088	0.000272864	0.000271968	0.000266736	0.000270304	0.000258363	0.000269655	0.000283652	0.000271309	0.000305432	0.000269136	0.000393417	0.000289976	0.000288303	0.000279662	0.000277729	0.000277863	0.000285717	0.000279699	0.000271488	0.000272587	0.000286234	0.000285455	0.000296789	0.000283979	0.000271791	0.000281092	0.000276285	0.000275568	0.000282568	0.000288598	0.00028479	0.000279159	0.000306803	0.000287387	0.000478227	0.000340511	0.00164149	0.00158984	0.00157952	0.00155558	0.00164896	0.00164563	0.00162686	0.0016561	0.00161059	0.00161516	0.00168072	0.00165559	0.00157467	0.00163387	0.00156772	0.00160952	0.00162701	0.00159238	0.00157453	0.00160523	0.00156645	0.00159252	0.00161905	0.00156465	0.00161917	0.00164787	0.00166557	0.00164688	0.00161702	0.00161875	0.00162485	0.00161435	0.00163428	0.00165007	0.0016426	0.00166039	0.000975789	0.00101937	0.000955579	0.00102501	0.000892551	0.000871563	0.00123862	0.000965882	0.000782938	0.000969947	0.000837493	0.00102357	0.00116615	0.000906523	0.00100491	0.00130057	0.000904717	0.00132423	0.00117558	0.00106116	0.00230889	0.00218202	0.00205785	0.00182414	0.00191267	0.00244294	0.00229911	0.00171104	0.0102877	0.00167971	0.00113531	0.000870101	0.000965967	0.00110197	0.00101679	0.00118728	0.00511599	0.000927367
338	SSR	locLVL_V_8	0.000234208	0.000247366	0.000281979	0.000224912	0.000247583	0.000633861	0.000487779	0.0170088	0.000776016	0.00700799	0.0015481	0.00202093	0.00210456	0.00224102	0.00122115	0.00123556	0.00312453	0.00167011	0.0481601	0.00192561	0.00199781	0.00200768	0.00170283	0.00171668	0.00219202	0.00170508	0.00658791	0.00433443	0.00195385	0.000307354	0.000337274	0.000311839	0.000341612	0.000295173	0.000296292	0.000333056	0.000316579	0.000329763	0.000324507	0.000344351	0.000356137	0.000326689	0.000310615	0.000316208	0.000332672	0.000335315	0.00031641	0.000311173	0.000315455	0.000329619	0.000334857	0.000352237	0.000337374	0.000337672	0.000331149	0.000313797	0.000334822	0.000325576	0.000346173	0.000339463	0.000332332	0.000314525	0.000323559	0.000331576	0.000505499	0.00168954	0.00176426	0.00176429	0.00175104	0.00181172	0.00173174	0.00181388	0.00181536	0.00180991	0.00179217	0.00179039	0.00178979	0.00177213	0.00175696	0.00175737	0.00175185	0.00175298	0.0017458	0.00169163	0.00175863	0.00172721	0.00178267	0.00175193	0.00174406	0.00179609	0.00180072	0.00179846	0.00178654	0.00180861	0.00176729	0.00180107	0.00181006	0.00179349	0.00179593	0.00181088	0.00181089	0.00108897	0.00116121	0.00104325	0.00112328	0.000941338	0.000965454	0.00140769	0.00104699	0.000889153	0.00112239	0.00090907	0.00117178	0.00126408	0.00103106	0.00112373	0.00143633	0.0010128	0.00149243	0.00125645	0.00118064	0.00179473	0.00199328	0.00238566	0.00251723	0.00244929	0.00210848	0.00205783	0.00276876	0.00201004	0.0118381	0.00117491	0.0013207	0.00126263	0.00112903	0.0011717	0.00195117	0.00177037	0.0163131
339	SSR	locLVL_Kssr_l1	0.000211373	0.00021335	0.000218243	0.00022723	0.000239439	0.000266113	0.000298694	0.000344403	0.000584786	0.000544913	0.00105019	0.00125168	0.00122743	0.00123625	0.00122866	0.00117581	0.00115468	0.00112664	0.00100752	0.00177843	0.00176657	0.00173884	0.0017814	0.00174432	0.00172513	0.00170304	0.00168736	0.00159894	0.00160512	0.353615	0.000234158	0.000233343	0.000240682	0.000236948	0.000230864	0.000235598	0.00023843	0.00024131	0.000234827	0.000227706	0.000233491	0.000270477	0.000241808	0.000246208	0.000241895	0.000233881	0.000250691	0.000244681	0.000242212	0.000250588	0.000245893	0.000241961	0.000253993	0.000248577	0.000243436	0.000241701	0.000240578	0.000243475	0.000245453	0.000243332	0.000245793	0.000241036	0.000242757	0.000234814	0.0002247	0.0263422	0.0018226	0.00182185	0.00178996	0.00178643	0.00179818	0.00176404	0.00179726	0.00179975	0.00180925	0.00181696	0.00180321	0.00179079	0.00178708	0.00178271	0.00173546	0.00181219	0.00176568	0.00178505	0.00458078	0.00168485	0.00173621	0.00172792	0.00175024	0.00177799	0.00174208	0.00172817	0.00174261	0.00178324	0.00177794	0.00176514	0.00177088	0.0017645	0.00176078	0.00175884	0.00177978	0.00226796	0.000950714	0.000874279	0.000944711	0.000796495	0.000828469	0.00116548	0.000894529	0.000741023	0.000913818	0.000787596	0.000985603	0.00108668	0.000849169	0.000990869	0.00123703	0.000868411	0.00125998	0.00106798	0.0010266	0.00165027	0.00159873	0.00166209	0.00163559	0.00163551	0.00164834	0.00162938	0.00162073	0.00160432	0.00156307	0.00153755	0.00118616	0.00148569	0.00129785	0.00141361	0.00165678	0.00137346	0.00136623
340	SSR	locLVL_Kssr_l2	0.000209805	0.000215268	0.000217527	0.000228552	0.000249874	0.000262378	0.000287344	0.000340376	0.000612903	0.000549512	0.00102123	0.00123195	0.0012389	0.001226	0.00120931	0.00121422	0.00115218	0.00113357	0.000991213	0.00173174	0.00172209	0.00178389	0.00178007	0.00174706	0.0017528	0.00168536	0.00164598	0.00153514	0.00160592	0.000239998	0.369628	0.000237266	0.000234978	0.000241031	0.000235546	0.000234727	0.000233639	0.000242856	0.000234669	0.000238748	0.000221676	0.000237357	0.000241328	0.00024529	0.000230943	0.000239563	0.000244071	0.000236742	0.000235818	0.00025406	0.00024861	0.000249345	0.000252028	0.000244365	0.000248917	0.000240158	0.000234279	0.000238147	0.00024376	0.000245473	0.000244241	0.000248322	0.000235821	0.000222944	0.000219178	0.00163717	0.0254507	0.00177192	0.001773	0.00176383	0.00180746	0.0017732	0.00176843	0.00179786	0.00178228	0.00183827	0.00177599	0.00180701	0.00180278	0.00180252	0.00179942	0.00180935	0.00179467	0.001751	0.00175556	0.00922771	0.00175737	0.00174466	0.00172065	0.00172291	0.00177041	0.0017672	0.0017527	0.00175591	0.00174183	0.00176298	0.00176107	0.00179531	0.00179468	0.00178538	0.00178234	0.000905879	0.00197543	0.000886215	0.000948369	0.000794934	0.000788662	0.0011636	0.000868507	0.000737765	0.000905566	0.000784668	0.000999647	0.00107815	0.000842645	0.000944199	0.00119886	0.000859506	0.0012427	0.00107523	0.000977626	0.00155456	0.00160725	0.00162056	0.00165304	0.00159611	0.00164585	0.00164837	0.00159943	0.00161656	0.00151995	0.00151126	0.00137208	0.00186359	0.00113201	0.00154789	0.00106907	0.00138455	0.00114449
341	SSR	locLVL_Kssr_l3	0.00028171	0.000212044	0.000221516	0.000222906	0.000241086	0.000265184	0.000297652	0.000352194	0.000592065	0.000537634	0.00103852	0.00125112	0.00122087	0.00125254	0.00120149	0.00120585	0.00114964	0.00110725	0.00102261	0.00174313	0.00176098	0.00176084	0.00176752	0.0017345	0.00169805	0.00175713	0.00165751	0.00155749	0.00159542	0.000246833	0.000240824	0.360537	0.000240573	0.000232413	0.000238538	0.000239238	0.000247474	0.000238148	0.000247658	0.000224151	0.0002209	0.000247682	0.000244413	0.000236689	0.000246264	0.000237629	0.000239467	0.00023851	0.000238223	0.000244362	0.000258184	0.000241104	0.000245953	0.000239617	0.000242401	0.000965918	0.000245628	0.000245368	0.000239976	0.000243455	0.000240881	0.000241935	0.000245538	0.000223859	0.000224159	0.00161494	0.00180054	0.0263925	0.00175635	0.00178848	0.00177159	0.00176111	0.0017736	0.00179091	0.00180745	0.00178651	0.00176957	0.00179555	0.00181312	0.00177312	0.00176237	0.0017697	0.00177474	0.00182294	0.00173718	0.00171819	0.00477429	0.00171176	0.00174216	0.00174627	0.00173698	0.00202658	0.00175531	0.00177848	0.00174548	0.00179684	0.00174636	0.00179006	0.00180832	0.00178335	0.00178368	0.000898522	0.000957515	0.00191054	0.000951803	0.000813858	0.000788965	0.00117325	0.000880604	0.000742149	0.000925432	0.000766165	0.000998871	0.00108693	0.000850114	0.000959916	0.0011994	0.000859578	0.00123394	0.0010843	0.000982923	0.00161686	0.00160383	0.00168214	0.00161481	0.00161481	0.00162279	0.00159023	0.00162291	0.00163472	0.00153345	0.00159439	0.00164215	0.00159343	0.00125063	0.00129185	0.00161126	0.00117463	0.00189732
342	SSR	locLVL_Kssr_l4	0.000208058	0.000278107	0.000215179	0.000222787	0.000231781	0.000266851	0.00029483	0.000344232	0.000588596	0.00054855	0.00102689	0.00123985	0.00120111	0.00121478	0.00119889	0.00118176	0.0011395	0.00110501	0.000983709	0.0016962	0.00171058	0.001736	0.00176956	0.00176776	0.00171727	0.00171054	0.0016483	0.00156697	0.00159355	0.000230046	0.00023933	0.00023427	0.370772	0.000233425	0.000228862	0.000243998	0.000243786	0.000238936	0.00023615	0.000228399	0.000220001	0.000233874	0.000240418	0.00024051	0.000246448	0.000239897	0.000243966	0.000238741	0.00023663	0.000251078	0.000244035	0.000262557	0.000246247	0.000237395	0.000238296	0.00024412	0.000924285	0.000242643	0.000241219	0.00024341	0.000236613	0.000244838	0.000245921	0.000222981	0.000219125	0.00159236	0.00175856	0.00175019	0.0267835	0.00178305	0.00177554	0.00177308	0.00177812	0.00174571	0.00178727	0.00175512	0.00172684	0.00176468	0.00179989	0.00179962	0.00175278	0.00176108	0.00179031	0.00172553	0.00175037	0.00171153	0.00175907	0.00460111	0.00173965	0.00174851	0.00174062	0.00174062	0.00199873	0.00176442	0.00175132	0.00174771	0.00176599	0.00179889	0.00175808	0.0017346	0.00178068	0.00090415	0.000949939	0.000896604	0.00197178	0.000781766	0.000793655	0.00115811	0.000857833	0.000733443	0.000922304	0.00077954	0.000963544	0.00109726	0.000836352	0.000961199	0.00119624	0.000855078	0.00125423	0.00107412	0.000973324	0.00160412	0.00159469	0.00164894	0.00163035	0.00162555	0.00164704	0.00160134	0.00162775	0.00161504	0.00154962	0.00134934	0.00164939	0.00166227	0.00163303	0.00127203	0.00133945	0.00123594	0.00117039
343	SSR	locLVL_Kssr_l5	0.000218538	0.000222735	0.000266347	0.000241638	0.000242906	0.000271775	0.000295449	0.000335825	0.000603182	0.00055418	0.00102699	0.00124879	0.00122947	0.0011873	0.00124431	0.00122912	0.0011442	0.00112955	0.00100394	0.0017627	0.00176189	0.00173161	0.00178302	0.00177836	0.00171836	0.00169892	0.00164883	0.00155583	0.00161834	0.000239743	0.000248887	0.00024579	0.000241611	0.359019	0.000233809	0.000242423	0.000237914	0.000238858	0.000235987	0.000221457	0.000224574	0.000248882	0.000244755	0.000239498	0.000239142	0.000239214	0.000244336	0.000244619	0.000234482	0.00025213	0.000246409	0.000247868	0.000253709	0.000243911	0.000251495	0.000235149	0.00024969	0.000929813	0.000251416	0.000250394	0.000247313	0.000242621	0.000243007	0.000226757	0.000228089	0.00165005	0.00176228	0.00178881	0.00182593	0.0277256	0.00180107	0.00176744	0.00177587	0.00180545	0.00178464	0.00178556	0.00181582	0.00184864	0.00176997	0.00178783	0.00181908	0.00179687	0.00176017	0.00180898	0.00174682	0.00172601	0.00173819	0.00177841	0.00567513	0.00175488	0.00177407	0.0017842	0.00180455	0.00210795	0.00180699	0.00176672	0.0017818	0.00176949	0.00175511	0.00181579	0.00176261	0.000887671	0.000942559	0.000877601	0.000934071	0.00263809	0.000827519	0.00116112	0.000895063	0.000741868	0.000933817	0.000773921	0.00100922	0.00108789	0.000857037	0.000950424	0.00124361	0.00087344	0.00126111	0.00108254	0.00100995	0.00159636	0.00162935	0.00161119	0.00163822	0.00165255	0.00166805	0.0016548	0.00164111	0.00158667	0.00153323	0.00141103	0.00188399	0.0013364	0.00144051	0.00121196	0.00110221	0.00125406	0.00166922
344	SSR	locLVL_Kssr_l6	0.000214186	0.000211728	0.000223027	0.000278612	0.000242011	0.000261216	0.000295656	0.000331717	0.000607012	0.000550319	0.00107655	0.00127516	0.00125288	0.00124892	0.00122384	0.00120013	0.00119817	0.00112191	0.0010099	0.00174448	0.00175255	0.00174942	0.00171775	0.00175648	0.00174202	0.00176542	0.0017018	0.00159745	0.00160828	0.000236839	0.000236955	0.000232962	0.000242632	0.000235564	0.370601	0.000243129	0.000238764	0.000247792	0.000238113	0.00022997	0.000226911	0.000238422	0.000242858	0.00024353	0.00024633	0.000239837	0.000246928	0.000245288	0.00023875	0.000245659	0.000260543	0.000247353	0.000254675	0.000250926	0.000257441	0.000240974	0.000250418	0.000235502	0.00112149	0.00023794	0.00025048	0.000243742	0.000242442	0.000229305	0.000223032	0.00163848	0.00182882	0.00178464	0.00178431	0.00178272	0.0277672	0.00183126	0.00178388	0.00179536	0.00179846	0.00182429	0.00181462	0.00180204	0.00179903	0.00177009	0.00178857	0.00181329	0.00184403	0.00176695	0.00180562	0.00167938	0.0017504	0.00175777	0.00173051	0.00183297	0.00180997	0.00178594	0.00173753	0.0018028	0.00205883	0.00184096	0.00180157	0.00184804	0.00179783	0.00177854	0.00176952	0.000916761	0.000976178	0.000932118	0.000983087	0.000812217	0.00206851	0.00117791	0.00087852	0.000764137	0.000943556	0.000774382	0.00103681	0.00107506	0.000837724	0.000947723	0.00124511	0.000852363	0.00126344	0.00110591	0.000996525	0.00160574	0.00163509	0.00162945	0.00167293	0.00166405	0.00162134	0.00163847	0.00164022	0.00166363	0.00158674	0.00139749	0.00123682	0.00137147	0.001362	0.00131555	0.00138305	0.00114257	0.00181313
345	SSR	locLVL_Kssr_l7	0.000210338	0.000205272	0.000224593	0.000220486	0.000279226	0.000256017	0.000298613	0.0003258	0.000561743	0.00054515	0.00106352	0.00123522	0.0012111	0.00121765	0.0012033	0.00116599	0.00115082	0.00111001	0.000974104	0.00170417	0.00171665	0.00166746	0.00171675	0.00173926	0.00168908	0.00172547	0.0016848	0.00156741	0.00159446	0.000241856	0.000244634	0.000229713	0.000231999	0.000234131	0.000234807	0.352714	0.000236761	0.000234375	0.000236825	0.000228444	0.000217923	0.00023262	0.00024012	0.000244119	0.000241241	0.000234512	0.000236302	0.000243568	0.000234734	0.000233285	0.00024306	0.000243	0.000253121	0.000234948	0.000240631	0.000243034	0.00024005	0.000237486	0.000244	0.00102688	0.000245461	0.000241614	0.000237925	0.000218706	0.000218445	0.00160908	0.00176351	0.00173904	0.00170767	0.00177303	0.00178278	0.0257145	0.00176439	0.00177312	0.00174588	0.0017742	0.0017432	0.00177467	0.00173332	0.00172465	0.00176698	0.00175509	0.00175507	0.00178178	0.00170291	0.00169025	0.00171687	0.00170547	0.001716	0.00170975	0.0017626	0.00177548	0.00177123	0.00175362	0.0017283	0.00203834	0.00173134	0.00172913	0.00173351	0.00175234	0.00171841	0.000908218	0.000920175	0.00085478	0.000945249	0.000790512	0.000808413	0.00213138	0.000857682	0.000704899	0.000892917	0.000730749	0.000969371	0.0010386	0.000829053	0.000908898	0.00121941	0.000844303	0.00120997	0.00105729	0.000964936	0.00155632	0.00156935	0.00163345	0.00161507	0.00161822	0.0015781	0.00161993	0.00158864	0.00160253	0.00153046	0.00151572	0.00148412	0.00153873	0.00143145	0.00155453	0.00128731	0.00176396	0.00103239
346	SSR	locLVL_Kssr_l8	0.000207113	0.00021819	0.000218131	0.000226696	0.00024101	0.000305984	0.000300007	0.000342171	0.000593676	0.000546298	0.0010254	0.00122468	0.00124141	0.00122455	0.00123232	0.00119349	0.00116705	0.00115194	0.00102661	0.00176309	0.00174581	0.0017797	0.00176616	0.00175819	0.00171426	0.00171084	0.00166208	0.00159452	0.00163615	0.000236731	0.000232037	0.000240994	0.000240966	0.000238018	0.000232751	0.000237919	0.366415	0.000247818	0.000233187	0.000228343	0.000231356	0.000243066	0.00023678	0.00024343	0.000234048	0.00024517	0.000245375	0.000236758	0.000242918	0.000251189	0.000248571	0.00025151	0.000236023	0.000247646	0.000243206	0.00023929	0.000250359	0.00024313	0.000238348	0.00024624	0.00086863	0.000242854	0.000237243	0.000230576	0.000225472	0.00161137	0.00181172	0.00177477	0.00178432	0.0017917	0.0018001	0.00185064	0.0259745	0.00176969	0.00180251	0.00176555	0.00176468	0.00179519	0.00181739	0.00175839	0.00182054	0.00180104	0.00178152	0.00180144	0.00181596	0.00172414	0.00172518	0.00178101	0.00173196	0.00174619	0.00175481	0.00183925	0.00181179	0.00179077	0.00173425	0.00177096	0.00197937	0.00178288	0.00180063	0.00182042	0.00175179	0.000913066	0.000993656	0.000903404	0.000967333	0.000802312	0.000808988	0.00115941	0.0025005	0.000740169	0.000922074	0.000771843	0.00100121	0.00108522	0.000856068	0.000937107	0.00121906	0.000858465	0.00123955	0.00106825	0.00100327	0.00161068	0.00160154	0.00164908	0.00165687	0.00163466	0.00169369	0.00165325	0.00160963	0.00159859	0.00154576	0.00151852	0.00127606	0.00134726	0.00146318	0.00146173	0.00211997	0.00111265	0.00127637
347	SSR	locLVL_Kssr_l9	0.00021946	0.000219162	0.000229425	0.000231229	0.000237813	0.000259775	0.000369898	0.000348467	0.000609767	0.000542675	0.00103721	0.00124234	0.00125984	0.00126092	0.00126842	0.00120198	0.00118965	0.00111173	0.00100921	0.00174906	0.00179396	0.00172177	0.00174066	0.00175936	0.00175823	0.00174081	0.00169136	0.0015763	0.00159435	0.000234245	0.000244079	0.000239501	0.000238331	0.000231676	0.000237369	0.000233038	0.000240008	0.370469	0.00022783	0.000226212	0.000222513	0.000240753	0.000249973	0.00024002	0.000250343	0.000252072	0.000232838	0.000240289	0.000242301	0.000248717	0.000248992	0.0002484	0.00023822	0.000239704	0.000243692	0.000250487	0.000241069	0.000241579	0.000241826	0.000238325	0.000248233	0.000896291	0.000240267	0.000227523	0.000224256	0.00162015	0.00177534	0.00179916	0.00181433	0.00178254	0.00178315	0.00184965	0.00182152	0.0282007	0.00180642	0.00179468	0.00185939	0.00177607	0.00179398	0.00176906	0.00186784	0.00176367	0.00179539	0.00177996	0.00172265	0.00179248	0.00177371	0.00174643	0.00176328	0.00176516	0.00176851	0.00177298	0.00179798	0.00180354	0.0017963	0.00177097	0.00178161	0.00199905	0.00179515	0.00182168	0.00180476	0.000926426	0.000973072	0.000879058	0.000949866	0.000780629	0.000805164	0.00118109	0.000910831	0.00313805	0.000917184	0.000772105	0.000989566	0.00109048	0.000870276	0.000946761	0.00122744	0.000852966	0.00126628	0.00106862	0.000986593	0.00160127	0.00160582	0.00164511	0.00164217	0.00165317	0.00165918	0.00169651	0.00160545	0.00157723	0.00158629	0.00131519	0.00158446	0.00152823	0.00181967	0.00131284	0.00132153	0.00151987	0.00140718
348	SSR	locLVL_Kssr_l10	0.000209423	0.000216791	0.000222083	0.000228625	0.000238548	0.000257755	0.000295229	0.000463641	0.000598014	0.000550261	0.00102748	0.00119944	0.00123829	0.00122484	0.00121695	0.00119724	0.00113406	0.00112412	0.00102781	0.00174575	0.00174234	0.00173816	0.00176886	0.00179205	0.00171539	0.00172305	0.00165259	0.00156627	0.00161374	0.000239861	0.000236046	0.000237034	0.00023292	0.000231653	0.000251605	0.000237869	0.000237631	0.000238534	0.354236	0.000220814	0.000221485	0.000238195	0.00023878	0.000242427	0.000238244	0.000243684	0.000236366	0.000238689	0.0002455	0.000242405	0.000248013	0.000241959	0.00024268	0.000240511	0.000251445	0.000246092	0.000245891	0.000245012	0.000242699	0.000242533	0.000249693	0.000238142	0.000835379	0.000222367	0.000224623	0.00161071	0.00179687	0.00174367	0.00178691	0.00179978	0.00179882	0.00177343	0.00181391	0.00178124	0.0259423	0.00179549	0.00182102	0.00183854	0.00175121	0.00176136	0.00176761	0.00179921	0.00179044	0.00178154	0.00175362	0.00170227	0.00177574	0.00173609	0.00173788	0.00176054	0.00178559	0.00174964	0.00178488	0.00181615	0.00174759	0.00173257	0.00176375	0.00175767	0.00196624	0.00177784	0.00174099	0.000911957	0.000936231	0.00089097	0.000965146	0.000782808	0.000805035	0.00118586	0.000865885	0.000743546	0.00241369	0.000761651	0.000987053	0.00107701	0.000835442	0.000926862	0.00119735	0.000860434	0.00124648	0.00107659	0.000999694	0.00164588	0.00161511	0.00164286	0.0016631	0.00163803	0.0016007	0.00164361	0.00163581	0.00161634	0.00156795	0.00136476	0.00172336	0.001189	0.00131742	0.00148404	0.00171924	0.00124434	0.00149098
349	SSR	locLVL_Kssr_l11	0.000210246	0.000218275	0.000225664	0.000226495	0.000242158	0.000268701	0.000300852	0.000351506	0.000777327	0.000546787	0.00101636	0.00124075	0.00126349	0.00122767	0.00123829	0.0012315	0.0011523	0.00111644	0.000998871	0.00175794	0.00180597	0.00172346	0.00176823	0.00177835	0.00172274	0.00176578	0.00169024	0.00159091	0.00160346	0.000241932	0.000237702	0.000240881	0.000243229	0.000243288	0.000242291	0.000236765	0.000249377	0.000250552	0.000239829	0.381047	0.000224504	0.00024512	0.000246361	0.000243131	0.000237223	0.000247869	0.00024418	0.000244105	0.000241566	0.000242028	0.0002465	0.000248127	0.000250421	0.000245217	0.000242251	0.000241163	0.000250632	0.000230412	0.000244135	0.000249353	0.000249505	0.000247112	0.000243812	0.00602155	0.000226947	0.00165914	0.00182766	0.00180618	0.00176982	0.00180955	0.00181169	0.00181284	0.00180097	0.00176957	0.00181791	0.0265901	0.00181613	0.00176178	0.00180399	0.00176772	0.00181219	0.00179413	0.00179702	0.00178968	0.00175759	0.00170766	0.00172498	0.00182667	0.0017567	0.00177874	0.00180289	0.00178158	0.00177129	0.0017693	0.00185844	0.00176809	0.00178213	0.00179491	0.00179332	0.00259602	0.00182649	0.000936087	0.000991879	0.00091351	0.000956565	0.000791982	0.000804438	0.00113633	0.000878278	0.000742065	0.000922656	0.00283072	0.00102403	0.00107507	0.00082536	0.000957337	0.00123688	0.000880823	0.00126833	0.00106163	0.000999779	0.00158806	0.00164004	0.00164311	0.0016733	0.00162714	0.00165564	0.0016412	0.001615	0.00161288	0.00158856	0.00147817	0.00154637	0.00130438	0.00157418	0.00134111	0.00141945	0.00126272	0.0012162
350	SSR	locLVL_Kssr_l12	0.000206788	0.000213795	0.000215183	0.000230119	0.00024284	0.000266222	0.000288332	0.000334821	0.000588658	0.000658048	0.00101859	0.00125243	0.00122469	0.00122507	0.0012378	0.00122025	0.00113721	0.00110876	0.0010042	0.00170943	0.00173911	0.00177284	0.00174855	0.00176364	0.0016985	0.00172684	0.00167747	0.00159389	0.00156869	0.00023566	0.000242822	0.000233069	0.000235497	0.000235982	0.000230488	0.000247386	0.000236029	0.000238375	0.000234004	0.00022012	0.345983	0.000245444	0.000244622	0.000236031	0.000244085	0.000238393	0.000246244	0.000236518	0.000232212	0.00024479	0.000251019	0.000245524	0.000264322	0.00025136	0.000244381	0.000235041	0.000245012	0.000255709	0.000248676	0.000237662	0.000254513	0.000239475	0.000235472	0.000225922	0.00738174	0.00163975	0.00178333	0.00179919	0.00177198	0.00174998	0.00173395	0.00177786	0.00179152	0.00175211	0.00178332	0.00179849	0.02541	0.00172973	0.001756	0.00176709	0.00178933	0.00175382	0.00178935	0.00177529	0.00172537	0.00170218	0.0017305	0.00169109	0.00187226	0.00174523	0.00180592	0.00174431	0.0017569	0.00176107	0.00176872	0.00181883	0.00176664	0.00174034	0.00178162	0.00178327	0.00282915	0.000908153	0.000960955	0.000868905	0.000927974	0.000771124	0.000810168	0.00115797	0.000903585	0.000729681	0.000905685	0.000736855	0.00201267	0.00110578	0.000822022	0.00097081	0.00121643	0.000834064	0.00123943	0.00109279	0.00100523	0.00164181	0.00161053	0.00161661	0.00165428	0.00165839	0.00163309	0.00161158	0.00156285	0.00160641	0.0015741	0.00135765	0.00153492	0.00147401	0.00167293	0.00166854	0.00128423	0.00136863	0.00140584
351	SSR	locLVL_Kssr_l13	0.000205192	0.000204516	0.000214279	0.000226901	0.000231344	0.000259898	0.000291032	0.000326312	0.000576941	0.000541751	0.00102503	0.00123305	0.00122672	0.00119082	0.00122445	0.00116471	0.00114052	0.00110998	0.000968562	0.00169503	0.00173551	0.00169406	0.00175627	0.00176917	0.00166616	0.00171428	0.00166328	0.00153576	0.00155569	0.000267661	0.000237182	0.000230538	0.000230498	0.000239989	0.000238116	0.000234223	0.000238364	0.000235361	0.000237972	0.00022512	0.000224963	0.365416	0.000237412	0.00024282	0.000241811	0.000233181	0.000241858	0.000236801	0.000238345	0.000255621	0.000246605	0.000243693	0.000241338	0.000238341	0.000245335	0.000242223	0.000243598	0.000240109	0.000240951	0.000240594	0.000246134	0.000239425	0.000239133	0.0002218	0.000219439	0.018043	0.0017693	0.00174128	0.00179579	0.00177363	0.00175083	0.00172847	0.00177849	0.00178931	0.00177866	0.00173064	0.00173563	0.0260212	0.00178497	0.00177239	0.00171962	0.00180382	0.00177045	0.00176585	0.00173759	0.00169278	0.00172002	0.00174016	0.00175969	0.00175234	0.00174026	0.00175643	0.0017471	0.0017241	0.00179612	0.00177723	0.0018073	0.00178973	0.0017584	0.00176247	0.00177328	0.000912956	0.000951613	0.000855295	0.000929729	0.000790009	0.000804239	0.00114416	0.00090228	0.000743159	0.000899231	0.000756387	0.000982905	0.00154455	0.000818709	0.000919372	0.00117962	0.000847734	0.00123466	0.0010524	0.000975219	0.00161985	0.00159632	0.00161114	0.00164841	0.00163652	0.00160282	0.00160843	0.00160184	0.00158212	0.00154075	0.00133159	0.00136288	0.00119455	0.00167655	0.00134426	0.00142496	0.00117126	0.00144509
352	SSR	locLVL_Kssr_l14	0.000222663	0.000212725	0.000222845	0.000241066	0.000239048	0.000270476	0.000294766	0.000340706	0.000601844	0.000554534	0.00105611	0.0012645	0.00122109	0.0012288	0.00122694	0.00116786	0.00114315	0.00114712	0.00101052	0.00174682	0.00178015	0.00175578	0.00176615	0.00173911	0.00173819	0.00176219	0.00167571	0.00160403	0.00159585	0.000235241	0.000240085	0.000236958	0.000240362	0.000240294	0.000236071	0.000234131	0.000241332	0.000237223	0.000241235	0.000229633	0.000223456	0.000244711	0.366931	0.000245289	0.000238986	0.000241228	0.000241046	0.000240502	0.000236962	0.000254406	0.000243196	0.000253979	0.000242135	0.000262079	0.000250706	0.000246785	0.000241961	0.000241969	0.000247263	0.000243487	0.000249126	0.000238781	0.000242485	0.00022965	0.000220712	0.00163021	0.00196132	0.00180389	0.00176433	0.00182512	0.00181941	0.00180718	0.0017806	0.00184151	0.00180699	0.00184781	0.00183564	0.00177074	0.0263327	0.00178337	0.00177424	0.00177124	0.00178677	0.00178323	0.00176446	0.00171368	0.00175407	0.00176676	0.00178686	0.00180678	0.00177188	0.00179091	0.00176461	0.00177841	0.00179495	0.00177356	0.00179573	0.00184116	0.00179416	0.00182366	0.00179598	0.00089622	0.00100062	0.000918719	0.00096329	0.000795667	0.000807897	0.00115688	0.00090346	0.000721103	0.000927599	0.000776738	0.00100761	0.00106546	0.00277579	0.000965263	0.00125169	0.000872302	0.00125136	0.0010802	0.00101218	0.0016201	0.00165775	0.00166527	0.00168912	0.00163271	0.00162271	0.00163848	0.00160736	0.00157616	0.00158061	0.00134915	0.00121187	0.00150764	0.00172043	0.00149677	0.0013571	0.00145745	0.00136911
353	SSR	locLVL_Kssr_l15	0.000215039	0.000217623	0.000220451	0.000231499	0.000246348	0.000268727	0.000299489	0.000352977	0.000599592	0.000555824	0.00104531	0.00124996	0.00124794	0.00124172	0.0012286	0.00118529	0.00114937	0.00114752	0.00100519	0.00173641	0.00174154	0.0017101	0.00172402	0.00175861	0.00169265	0.00174078	0.00166137	0.00157225	0.00162867	0.000233789	0.000234585	0.00023471	0.000234389	0.000237985	0.000240918	0.000235183	0.000242043	0.000236112	0.000232261	0.000222803	0.000218643	0.000226962	0.000240107	0.365	0.000230592	0.000241136	0.000242726	0.000231011	0.000237053	0.000239057	0.000242335	0.000238682	0.000244882	0.00023796	0.000239625	0.000244838	0.000244618	0.000240495	0.000237728	0.000247782	0.000251043	0.000241876	0.000240974	0.000220611	0.000228208	0.00162147	0.00173889	0.00189726	0.00181732	0.001814	0.00177315	0.00180839	0.0017921	0.0017801	0.00177856	0.00178608	0.00172873	0.00183446	0.00176431	0.0274047	0.00179736	0.00176506	0.00177254	0.00177879	0.00176171	0.00173242	0.00176248	0.00177155	0.0016962	0.00176405	0.00178288	0.00177437	0.0017667	0.00178803	0.00172463	0.00175589	0.00179913	0.00177922	0.00178686	0.00181272	0.00179627	0.000910647	0.00094266	0.000916507	0.000939421	0.000804833	0.000818573	0.00118146	0.00088821	0.000740089	0.000931775	0.000771656	0.000997137	0.00106794	0.000846208	0.00226704	0.00124223	0.000860324	0.00125144	0.00108289	0.000982353	0.00163372	0.00163235	0.00165058	0.00162877	0.00163903	0.00162466	0.00166037	0.00155853	0.00159184	0.00151563	0.00160373	0.00168985	0.00128492	0.00137071	0.00173369	0.00173746	0.00169095	0.00142297
354	SSR	locLVL_Kssr_l16	0.000210121	0.00020987	0.000209082	0.000225793	0.000225071	0.000266017	0.000293593	0.000334253	0.000576414	0.000525489	0.000994678	0.00118263	0.00122534	0.00119819	0.00123358	0.00118	0.00114301	0.00110778	0.000966907	0.00169011	0.00173456	0.0017197	0.00172152	0.00174972	0.00167002	0.00172236	0.0016298	0.00151934	0.00155829	0.000235527	0.000230647	0.000232513	0.000235125	0.000234755	0.000233877	0.000244575	0.000229348	0.000234992	0.000238904	0.000228948	0.000217514	0.000244609	0.000244724	0.000239409	0.28413	0.000238789	0.000235063	0.000233073	0.000233979	0.000235742	0.000242377	0.000239906	0.000236729	0.000242218	0.000242253	0.000237002	0.000234966	0.000237496	0.000241733	0.000235868	0.00023192	0.000239927	0.000242352	0.000227158	0.000212283	0.00158967	0.00175906	0.0017726	0.00185495	0.00172902	0.00172466	0.00174287	0.00172488	0.00171872	0.00177582	0.00188573	0.00179872	0.00175276	0.00174681	0.00171998	0.0254894	0.00173844	0.00172062	0.00176496	0.00173073	0.00167339	0.00169505	0.00170766	0.00172842	0.00173112	0.00172944	0.00173318	0.0017367	0.00172663	0.00169782	0.00174052	0.00175235	0.00172612	0.00173363	0.00185112	0.00174727	0.000898139	0.000948703	0.000869583	0.000930101	0.000780228	0.000795689	0.00116124	0.000836533	0.000709181	0.000912833	0.000733171	0.000945213	0.00103981	0.000816619	0.000902763	0.00180948	0.000853183	0.00122284	0.00103962	0.000978995	0.0015672	0.00161114	0.00162215	0.00158456	0.00156444	0.0016192	0.00160866	0.00156597	0.00159179	0.00152087	0.00151306	0.00131905	0.00154407	0.00154098	0.00154032	0.00159508	0.00143877	0.000966139
355	SSR	locLVL_Kssr_l17	0.000209517	0.000208231	0.000219021	0.000232599	0.000231703	0.000262373	0.000300451	0.000355445	0.000607577	0.000543373	0.00103324	0.00124863	0.00124038	0.00123853	0.0012402	0.00124143	0.0011475	0.00110741	0.00100756	0.00174223	0.00174645	0.00178199	0.00176528	0.00174617	0.00173493	0.00174394	0.00170575	0.00156324	0.00157456	0.000237352	0.000235832	0.000243123	0.000229854	0.00023522	0.000236447	0.000239718	0.000237568	0.000242512	0.000238567	0.000226491	0.000228722	0.000240372	0.000236658	0.000247806	0.000235952	0.365913	0.000240121	0.000242008	0.000243729	0.000250438	0.000253541	0.000246463	0.000233469	0.000257988	0.0002411	0.00023762	0.000240321	0.000239198	0.000237342	0.000243865	0.000246084	0.000241002	0.000242151	0.000231495	0.000230261	0.00159616	0.00184897	0.00179207	0.00177735	0.00195738	0.00180456	0.00179432	0.00174651	0.00181727	0.00177952	0.00177641	0.00193762	0.00178537	0.00179261	0.00178236	0.0017819	0.0264207	0.00179393	0.00175033	0.0017356	0.00169313	0.00179793	0.00175486	0.00174198	0.00177691	0.00176829	0.00178165	0.00178601	0.00178646	0.00174171	0.00173367	0.00174669	0.00176841	0.00175873	0.00179231	0.00200566	0.000891638	0.000987676	0.000888145	0.000949555	0.000800871	0.000794595	0.00116564	0.000897572	0.000760697	0.000921786	0.000764242	0.00100944	0.00109437	0.000848625	0.000985129	0.00120789	0.00229243	0.00123753	0.001088	0.00100536	0.00159834	0.00164354	0.00162375	0.00161853	0.00160951	0.00165726	0.00162843	0.00161417	0.00159775	0.00155224	0.00139529	0.00139124	0.00152126	0.00144232	0.001391	0.00169876	0.00182092	0.0015659
356	SSR	locLVL_Kssr_l18	0.000201036	0.000207628	0.0002119	0.000222328	0.000234004	0.000256939	0.000289951	0.000336637	0.000565547	0.000538411	0.000999971	0.00118027	0.00123486	0.00116173	0.00118355	0.00118791	0.00115647	0.00109368	0.000962766	0.00172349	0.00171848	0.00172131	0.00171957	0.00168691	0.00170467	0.00166478	0.00165068	0.00157283	0.00157148	0.00023185	0.000231348	0.000238364	0.000238178	0.000234736	0.000231855	0.000229708	0.000234652	0.000236283	0.000239757	0.000217785	0.000223067	0.000236497	0.000234989	0.000235573	0.000240354	0.000242311	0.266872	0.000245625	0.000239441	0.00024609	0.000245397	0.000240224	0.00024426	0.000247237	0.000239758	0.000246539	0.000240958	0.000232964	0.000238831	0.000241222	0.000244325	0.000244432	0.000236526	0.000222206	0.000218389	0.0015626	0.00172776	0.00172895	0.00173935	0.00171775	0.00190462	0.00172517	0.00173411	0.00171999	0.00174265	0.00173211	0.00182085	0.00219762	0.0017431	0.00170454	0.00167361	0.00172315	0.0259525	0.00169361	0.00167722	0.00163051	0.00172394	0.00172168	0.00172132	0.00174162	0.00172667	0.00172507	0.00175022	0.00176523	0.0017257	0.00176543	0.00174993	0.00169071	0.00174307	0.0017098	0.00175749	0.000908106	0.000916495	0.00085193	0.000928125	0.000777011	0.000851124	0.00112327	0.000856641	0.000717609	0.00091425	0.000748559	0.00097657	0.00103938	0.000817987	0.000924106	0.00118296	0.000821667	0.00184475	0.00102561	0.000953033	0.00157164	0.00153523	0.0016242	0.00159731	0.00161137	0.00162	0.00160255	0.00157989	0.00154725	0.00154022	0.00132269	0.00147377	0.001094	0.00135982	0.00178466	0.00130526	0.00130385	0.00141981
357	SSR	locLVL_Kssr_l19	0.000201341	0.000214516	0.000223103	0.000234579	0.000236036	0.000253346	0.000292185	0.000336221	0.000580769	0.000530055	0.00104453	0.00122643	0.00122218	0.00119036	0.00121394	0.00115734	0.00116443	0.00111417	0.000988718	0.00171772	0.00169339	0.00171828	0.0017375	0.00174576	0.00170888	0.00168966	0.00163852	0.00154719	0.00158387	0.000230459	0.000241512	0.00023651	0.000231994	0.000234271	0.000237632	0.000239781	0.000231234	0.000233006	0.000235281	0.000225656	0.000225705	0.000243093	0.000238009	0.000237839	0.000231166	0.000241064	0.000242581	0.355965	0.00024069	0.000250209	0.000244688	0.000243918	0.000244951	0.00023802	0.000238328	0.000244291	0.000244553	0.000246002	0.000240558	0.000254441	0.000239491	0.000240045	0.000243077	0.000222823	0.000223399	0.00158074	0.00177771	0.00176136	0.00173502	0.0017558	0.00176185	0.00197427	0.00176644	0.00177024	0.00177667	0.00174992	0.00177553	0.00179111	0.00227561	0.00176815	0.0017533	0.00176759	0.00175352	0.0263542	0.0017505	0.00166378	0.00176336	0.00172905	0.00174058	0.00171566	0.00175757	0.00183302	0.00174331	0.00180396	0.00170862	0.00176923	0.00170909	0.00174595	0.00175602	0.00176849	0.00176516	0.000888289	0.000969658	0.000876345	0.000950921	0.000802047	0.000806654	0.00117367	0.000872177	0.00071388	0.000902678	0.000757029	0.000977637	0.00106167	0.000836144	0.000940999	0.0012067	0.00084351	0.00119328	0.00169861	0.000982641	0.00159182	0.00159498	0.00164838	0.00163492	0.00162353	0.00163908	0.00161951	0.00159748	0.00157095	0.00150433	0.00141443	0.00134411	0.00151598	0.00138153	0.00119458	0.00138821	0.00124275	0.00126791
358	SSR	locLVL_Kssr_l20	0.000209864	0.000210018	0.000216598	0.00022502	0.000236963	0.000265719	0.000291018	0.000342202	0.000584277	0.000546689	0.00102712	0.00126327	0.0012279	0.00120485	0.00123311	0.00117675	0.00112837	0.00113928	0.000976492	0.00173632	0.00176505	0.00171707	0.0017008	0.00174545	0.00169136	0.00171959	0.00167299	0.00152625	0.00158637	0.000242388	0.000243862	0.000233966	0.000237685	0.000238119	0.000233607	0.000242975	0.000237927	0.000229682	0.000239152	0.000225349	0.000220503	0.000236163	0.000236234	0.000239117	0.000242117	0.000238607	0.000240219	0.000234572	0.373026	0.000241552	0.000244075	0.000251644	0.000238911	0.000242896	0.000242854	0.000242409	0.000242959	0.000233173	0.000239175	0.000242644	0.000244857	0.000243393	0.000245076	0.000231888	0.000223818	0.0016316	0.00182258	0.00177374	0.00177474	0.00175392	0.0017397	0.00176761	0.00203975	0.00179762	0.00174996	0.00181948	0.00175294	0.00175697	0.00177723	0.00223465	0.00175346	0.00178098	0.00176725	0.00177094	0.0256441	0.00168878	0.00172203	0.00173676	0.00171689	0.00178331	0.0017223	0.00178651	0.00177837	0.00176976	0.00175223	0.00177239	0.00173282	0.00176401	0.00174777	0.00176317	0.00177865	0.000905393	0.000944805	0.000894637	0.000966632	0.000807555	0.00079672	0.00114676	0.000900459	0.000731769	0.000908386	0.000755604	0.00101923	0.00106296	0.000852241	0.000917757	0.00121371	0.000836855	0.00121512	0.00106986	0.00195915	0.00157884	0.001594	0.00158594	0.00160611	0.00158218	0.0015819	0.00162726	0.00158428	0.00159777	0.00156387	0.00148885	0.00123831	0.00141168	0.0012719	0.00153617	0.00127742	0.00148373	0.00147788
359	SSR	locLVL_Kssr_l21	0.00023153	0.00023764	0.000242583	0.000252087	0.000256093	0.000288303	0.000325531	0.000375574	0.000653736	0.000601999	0.00119516	0.00137999	0.00139604	0.00135339	0.0013426	0.00130862	0.0013025	0.00125972	0.00112514	0.00192916	0.00192471	0.0019185	0.00194509	0.00193627	0.00189714	0.00191859	0.00182765	0.00173746	0.00179755	0.000264993	0.000262156	0.000257585	0.000269309	0.000265475	0.000248232	0.000261862	0.000261936	0.000267476	0.000260778	0.000250356	0.000245174	0.000267341	0.000259985	0.000262769	0.000270656	0.000274718	0.000270039	0.000261415	0.000259618	0.50153	0.000271863	0.000270257	0.000263045	0.000273154	0.000260564	0.000269519	0.000264321	0.000267424	0.000265593	0.00027453	0.000265376	0.000259562	0.00026535	0.000253212	0.00024936	0.0018209	0.00200765	0.00200658	0.00196309	0.00201508	0.00200408	0.0019651	0.00196437	0.00245951	0.00196319	0.0019458	0.0019355	0.0019272	0.0019639	0.0019434	0.00241406	0.00196677	0.00192085	0.00193781	0.00190755	0.0337841	0.0019162	0.00192395	0.00194003	0.00198645	0.00195174	0.00195161	0.00199448	0.00194718	0.0019713	0.00193592	0.00195147	0.0019718	0.00198523	0.0019989	0.00201422	0.000997953	0.00109755	0.00100233	0.00109172	0.000901246	0.000921937	0.00129889	0.00100958	0.000873085	0.00101779	0.000861784	0.00113456	0.00123657	0.000946696	0.00105607	0.00134708	0.000959118	0.00140353	0.00121642	0.00112225	0.00179784	0.00175633	0.0018203	0.0017978	0.00178131	0.00180681	0.00178415	0.00176274	0.00179172	0.00169488	0.00150711	0.00185235	0.00142165	0.00170074	0.001632	0.00167633	0.00165442	0.00145273
360	SSR	locLVL_Kssr_l22	0.000229263	0.000225828	0.000247091	0.000258276	0.000268218	0.000283343	0.000333208	0.000365115	0.000632775	0.000589639	0.00115659	0.00140442	0.0013665	0.00135015	0.00140112	0.00137995	0.00129935	0.00122803	0.00108438	0.00190679	0.00196527	0.00191731	0.00195502	0.00189238	0.0018549	0.00188904	0.00185386	0.00173786	0.00179708	0.000259949	0.000263338	0.000256142	0.00025927	0.000263362	0.000262165	0.000254629	0.000262361	0.000277083	0.000252539	0.000248968	0.000242923	0.000254573	0.000272404	0.000265984	0.000270658	0.000271181	0.000278653	0.000270518	0.000254144	0.000264573	0.508427	0.000265938	0.00027078	0.000272226	0.000264612	0.000262672	0.000270306	0.000268018	0.000262914	0.000280112	0.000266851	0.000278127	0.000262917	0.000248128	0.000239649	0.00180155	0.00200529	0.0019889	0.00196518	0.00197547	0.00200353	0.00192857	0.00195008	0.00194892	0.00202148	0.00197808	0.00200609	0.00200427	0.00192952	0.00195951	0.00201561	0.00262918	0.00195927	0.00196817	0.00194545	0.00188155	0.0368356	0.00192626	0.00190675	0.00199085	0.00192813	0.00194104	0.00201583	0.0019482	0.00193985	0.00197425	0.00194887	0.00195239	0.00196378	0.00195944	0.00193767	0.00101383	0.00108018	0.00101627	0.00105154	0.00092144	0.000914477	0.00131389	0.000981362	0.000820116	0.00107196	0.000843434	0.00112445	0.00123715	0.000950959	0.00108465	0.00136199	0.000954152	0.00137862	0.00121991	0.00113318	0.00176548	0.00176971	0.00183922	0.00181424	0.00180823	0.00177901	0.0017758	0.0017808	0.0017847	0.00169033	0.00148777	0.00205159	0.00134522	0.00208891	0.0025409	0.00167938	0.00178678	0.00179804
361	SSR	locLVL_Kssr_l23	0.00023371	0.000233721	0.000240094	0.000249816	0.00026189	0.000283736	0.000331089	0.000369061	0.000655663	0.000601566	0.00116375	0.00139021	0.00141362	0.00130946	0.00135476	0.00134202	0.00126546	0.00127183	0.00108961	0.00193185	0.0019453	0.00192335	0.0019321	0.00193205	0.00187658	0.00192259	0.00181986	0.00173988	0.00176798	0.000256708	0.000260887	0.000257978	0.00026086	0.000260758	0.000262888	0.000260731	0.00025786	0.000266563	0.000256716	0.000255376	0.000245651	0.000259049	0.000262957	0.000268277	0.000261535	0.000268614	0.000271625	0.000272056	0.000259503	0.000270698	0.000265806	0.516414	0.000277055	0.000275874	0.000268498	0.000271207	0.00026641	0.000262077	0.000271306	0.000266941	0.000270528	0.00026507	0.000273451	0.000246824	0.000241735	0.00177363	0.00197993	0.00192988	0.00196801	0.00199056	0.00202972	0.00195605	0.00198457	0.00199242	0.00195699	0.00198788	0.00195675	0.00199179	0.00201058	0.00194957	0.00193143	0.00198351	0.00241747	0.00198998	0.00195067	0.00188484	0.00194502	0.0361245	0.00193053	0.00194271	0.00193196	0.00195168	0.00196226	0.00193698	0.00196714	0.00194514	0.00195363	0.00195084	0.00203158	0.00199056	0.00197923	0.00100344	0.00109428	0.00100536	0.00106723	0.00090415	0.000943507	0.00130038	0.000990404	0.000857261	0.001059	0.000919491	0.00111467	0.00122988	0.000948469	0.00106706	0.00133564	0.000971662	0.00139765	0.00120476	0.00113026	0.0017572	0.00181879	0.00177428	0.00181189	0.00178727	0.00179539	0.00177201	0.00176193	0.00176544	0.00168746	0.00205669	0.00155071	0.0019796	0.00217477	0.00215371	0.00160135	0.00167327	0.00178425
362	SSR	locLVL_Kssr_l24	0.000226799	0.000232885	0.00023927	0.00026274	0.000262925	0.000289449	0.000329224	0.000367782	0.000653554	0.000606368	0.00115574	0.00141126	0.00139612	0.00135057	0.0013737	0.00132027	0.00125293	0.00123602	0.00109654	0.00189778	0.00194504	0.00192661	0.0019474	0.00193099	0.0018875	0.00191792	0.00188092	0.00171973	0.00179637	0.000262565	0.000267635	0.000261162	0.000261871	0.000263585	0.000255815	0.000267901	0.000256078	0.000262417	0.000260833	0.000255447	0.000248592	0.00027042	0.000257642	0.0002645	0.00026589	0.000266594	0.000269708	0.000263057	0.000262776	0.000276202	0.000273944	0.000278488	0.499825	0.000277537	0.000272999	0.000263652	0.000270116	0.000265179	0.000274203	0.00026555	0.000267531	0.000266199	0.000271364	0.000245323	0.000244446	0.00179	0.00196047	0.00202722	0.00195926	0.00195171	0.00198092	0.0019555	0.00196883	0.00198423	0.00197758	0.00195855	0.00204087	0.001999	0.0020499	0.00201716	0.00196662	0.00194321	0.00191968	0.00214176	0.00190725	0.00191603	0.00190562	0.00192839	0.0350865	0.00195079	0.00193839	0.00197605	0.00195945	0.00198326	0.00200702	0.00200488	0.00197633	0.00194091	0.00194911	0.00197561	0.00197422	0.00103478	0.00107594	0.000983529	0.00106004	0.00088492	0.000873234	0.00132512	0.000999209	0.00082832	0.00106856	0.00085346	0.00114105	0.00118361	0.000956623	0.00104917	0.00134669	0.00097465	0.0013866	0.00121773	0.00113708	0.00178344	0.00175575	0.00183057	0.00179604	0.00178738	0.00177182	0.00178963	0.00181373	0.00173808	0.00169981	0.00216931	0.00158724	0.00123799	0.00177806	0.00193508	0.00187744	0.00153123	0.00141942
363	SSR	locLVL_Kssr_l25	0.000226405	0.000245061	0.000244266	0.000251774	0.000265741	0.000276711	0.000327027	0.000377531	0.000632198	0.000590039	0.00118236	0.00137873	0.0013597	0.00137283	0.00134887	0.0013264	0.00131446	0.00125132	0.00107519	0.0019523	0.00199119	0.0019214	0.00196446	0.00192583	0.00189632	0.00190397	0.00184272	0.00176248	0.00181803	0.000268867	0.00026167	0.000260355	0.00026559	0.000256242	0.000263749	0.000263816	0.000268453	0.000268946	0.000255409	0.000246385	0.000244778	0.000275392	0.000262408	0.000265645	0.000268718	0.000269509	0.000263048	0.000260228	0.000262639	0.00026409	0.000269736	0.000272251	0.000277124	0.512563	0.000275252	0.000272838	0.000263597	0.00026602	0.00027616	0.000264224	0.000264058	0.000264744	0.000262394	0.000252558	0.000245435	0.00179181	0.00196796	0.0019571	0.00197799	0.00197114	0.001994	0.00195113	0.00196628	0.00196895	0.00197716	0.00194273	0.00196496	0.00203177	0.00198769	0.00197741	0.00198767	0.00197659	0.00195832	0.00196356	0.00236494	0.00189505	0.00193391	0.00190535	0.00194196	0.0365053	0.00194795	0.00200015	0.00197819	0.00198655	0.00198976	0.00194072	0.0019761	0.00195684	0.00198864	0.00199866	0.00195602	0.00104217	0.00111188	0.00100513	0.00107153	0.000908594	0.00090768	0.00129348	0.0010665	0.000819148	0.00103508	0.000869729	0.00112992	0.00123217	0.000941118	0.00109141	0.00137484	0.000999735	0.0014298	0.00118437	0.00110265	0.00177614	0.0017776	0.00180056	0.00183776	0.00181468	0.0018535	0.00184437	0.0017481	0.00176637	0.00171836	0.00160331	0.00177719	0.00174905	0.00166496	0.00154647	0.00160809	0.00136292	0.00134223
364	SSR	locLVL_Kssr_l26	0.000228423	0.000252038	0.000243576	0.000249746	0.000258856	0.000280056	0.000334793	0.000358004	0.000646904	0.000604929	0.00117448	0.00136283	0.00138143	0.00134907	0.00134266	0.00131572	0.00128339	0.00123181	0.00112327	0.0019193	0.00192451	0.00188296	0.00190413	0.00193744	0.00190856	0.00191035	0.00180075	0.00172939	0.00178041	0.000266697	0.00025712	0.000257951	0.000261123	0.000261814	0.000258293	0.00026093	0.000260795	0.000271567	0.000256291	0.000241706	0.000243372	0.000264457	0.000263732	0.000263509	0.000265694	0.000261929	0.000259344	0.000261221	0.000264495	0.000272656	0.000270594	0.000271593	0.000265321	0.000269895	0.500751	0.000260714	0.00026091	0.000262952	0.000267539	0.000265379	0.000270198	0.000274481	0.000263085	0.000248042	0.000245374	0.00181933	0.00198729	0.00198482	0.00198363	0.00205765	0.0019781	0.00199883	0.00199525	0.00202774	0.0020223	0.00197771	0.00199698	0.00192856	0.00201062	0.00202477	0.00195235	0.00196468	0.00198825	0.00197136	0.00194339	0.00262614	0.00194317	0.00193946	0.00190358	0.00195822	0.0362314	0.00196863	0.00199653	0.00197459	0.00195651	0.00197725	0.00195195	0.0019499	0.00198619	0.00198131	0.00193945	0.00101615	0.00107344	0.000995911	0.00105807	0.000896021	0.000902409	0.00131411	0.00100256	0.000869984	0.00103288	0.000853496	0.00112118	0.00121242	0.000952566	0.00107157	0.00132376	0.000976842	0.0014217	0.00121689	0.00107098	0.00177939	0.00176479	0.00179912	0.00175605	0.00175797	0.00174463	0.00177846	0.00175686	0.00179708	0.00175241	0.00152924	0.00169243	0.00147463	0.00198621	0.00153775	0.00127121	0.00198289	0.00121933
365	SSR	locLVL_Kssr_l27	0.000333768	0.000228164	0.000243671	0.000260872	0.000256742	0.000290102	0.00032666	0.000370296	0.000680326	0.000580513	0.00114279	0.0013556	0.00136272	0.00131169	0.00134664	0.00129643	0.00126155	0.00122378	0.00110127	0.00192275	0.0019504	0.00191576	0.00190046	0.00192284	0.00187657	0.00188733	0.00184175	0.00170054	0.00176954	0.000259079	0.000254063	0.000723315	0.000262403	0.000259489	0.000276106	0.000259286	0.000252831	0.000266582	0.00025462	0.000248454	0.000246108	0.000262596	0.000264051	0.000267159	0.000257333	0.000277396	0.000273781	0.000264926	0.000255075	0.000275382	0.000262802	0.000274097	0.000270715	0.000263593	0.000265363	0.498694	0.000263944	0.000263408	0.000272435	0.000268465	0.000259568	0.000262984	0.000264813	0.000252558	0.000235378	0.00181565	0.00196865	0.00220594	0.00198627	0.00194356	0.0019586	0.00192488	0.00196192	0.00201598	0.00189546	0.00198809	0.00196632	0.00195392	0.00193235	0.00197517	0.0020039	0.00194183	0.00197055	0.00197116	0.0019689	0.00188986	0.00256962	0.00190851	0.00194074	0.0019338	0.00194409	0.0365401	0.0019749	0.00194485	0.00195138	0.00192243	0.00195583	0.00199518	0.00196822	0.00195312	0.00192029	0.00102687	0.0010969	0.000984632	0.00110548	0.000903128	0.000931996	0.00128677	0.000991591	0.000829211	0.0010538	0.000875322	0.00110902	0.0011805	0.000956205	0.00106123	0.00136166	0.000954277	0.00141652	0.0011991	0.00110072	0.00175658	0.00175326	0.00181153	0.00177399	0.00176935	0.0017935	0.00171837	0.00174728	0.00172292	0.00167865	0.00162372	0.00145829	0.00161848	0.00155169	0.00159878	0.00147018	0.0014782	0.00153601
366	SSR	locLVL_Kssr_l28	0.000234691	0.000327396	0.000245598	0.000253608	0.000259042	0.000288923	0.000318618	0.000368486	0.000647697	0.000594592	0.00115141	0.00137682	0.00137527	0.0013703	0.00132394	0.00133383	0.00127166	0.00120417	0.00111403	0.00194698	0.00189342	0.00188665	0.00195382	0.00192002	0.00188858	0.00189319	0.00183264	0.0017077	0.00179412	0.000266037	0.000252144	0.0002499	0.000676847	0.000256577	0.000248855	0.000264092	0.000263438	0.000257348	0.000258723	0.000245118	0.000240266	0.000258885	0.000266229	0.000254695	0.000264268	0.000265262	0.000258642	0.000265522	0.000257995	0.000268197	0.00027129	0.000271102	0.000273062	0.000269865	0.000265276	0.000263361	0.498559	0.000267241	0.000258588	0.00027321	0.000266565	0.000266085	0.000258134	0.000251901	0.000236079	0.00179639	0.0019506	0.00198604	0.00224875	0.00193725	0.00199774	0.00195958	0.00194679	0.00194869	0.0020007	0.00200069	0.00195157	0.00194344	0.00194652	0.00196084	0.00204046	0.00197681	0.00198929	0.00192963	0.00193651	0.00191574	0.00192355	0.00297546	0.00188966	0.0019496	0.00192887	0.00199105	0.0351227	0.0019309	0.00191648	0.00192617	0.00199898	0.00195029	0.00192823	0.00196489	0.00195371	0.00100566	0.00107096	0.000995222	0.00104417	0.000873297	0.000888984	0.00130602	0.000984512	0.000842871	0.00103066	0.000886039	0.00113231	0.00120446	0.000944413	0.00105753	0.00138519	0.000948559	0.00137329	0.00117032	0.0010774	0.00176181	0.00178749	0.00178235	0.00178115	0.00176558	0.00180602	0.00174222	0.0017853	0.00175885	0.00168815	0.00167819	0.00187359	0.00153608	0.00179848	0.00176529	0.0022886	0.00149696	0.00147581
367	SSR	locLVL_Kssr_l29	0.00023145	0.000230601	0.000299966	0.000243925	0.000252076	0.000284435	0.000326968	0.000378826	0.00062711	0.000605011	0.00115909	0.00137977	0.00134346	0.00134458	0.0013696	0.00131826	0.00125679	0.00126855	0.0010963	0.00188335	0.00194019	0.00190459	0.00193039	0.00190517	0.00187057	0.00189358	0.00184108	0.00172838	0.00177815	0.000263246	0.000263807	0.000259572	0.00026638	0.000767121	0.000255264	0.00026777	0.000260216	0.000263057	0.000261011	0.000251577	0.000248244	0.000262053	0.000264397	0.000249261	0.00026628	0.000267077	0.000267984	0.00026384	0.000260579	0.000267819	0.000269997	0.000269217	0.000277193	0.000265812	0.000260845	0.000265353	0.000269758	0.510967	0.000272997	0.000273353	0.00026435	0.000267884	0.00026159	0.000247635	0.000242631	0.00179163	0.00194939	0.00196052	0.00193063	0.00228421	0.00197426	0.00199104	0.00197656	0.00197216	0.00200989	0.00196923	0.00194462	0.00195898	0.00197245	0.00195723	0.00193034	0.00199068	0.00195078	0.00195347	0.00194946	0.00190754	0.00193503	0.0019229	0.00230388	0.00197527	0.0019527	0.00193264	0.00191363	0.0349148	0.00194265	0.00195608	0.00201835	0.00195037	0.00198585	0.00198179	0.00199856	0.00101569	0.00109058	0.000987875	0.0010591	0.000911099	0.000890953	0.00129604	0.000995298	0.000822046	0.00103316	0.000865664	0.00115882	0.00119846	0.000932883	0.00105491	0.00132836	0.000999644	0.001422	0.00123491	0.00111688	0.00176167	0.00178032	0.00177889	0.00176737	0.00179118	0.00180718	0.00176122	0.00176378	0.00173112	0.00166974	0.00167101	0.00131315	0.00160555	0.0017535	0.00165823	0.00219053	0.00132896	0.00210987
368	SSR	locLVL_Kssr_l30	0.000235075	0.000233064	0.000231991	0.000322118	0.000265259	0.000288265	0.000331754	0.000376886	0.000668943	0.000607755	0.00115919	0.00138528	0.00137516	0.00134196	0.00134541	0.0013399	0.00124526	0.00124269	0.00110365	0.00191056	0.00191639	0.00194565	0.00191348	0.00193005	0.00187456	0.00187525	0.00182598	0.00172599	0.0017796	0.000269172	0.000264049	0.000252432	0.000266421	0.00025965	0.000690173	0.00025549	0.000255897	0.000259614	0.000259796	0.000242491	0.000241399	0.000258849	0.000263134	0.000265956	0.000259972	0.000264462	0.000268292	0.000263495	0.000263463	0.000265806	0.000270716	0.000278364	0.000271351	0.000267689	0.000270517	0.000256638	0.000259825	0.000263043	0.499693	0.000262329	0.000272958	0.000264745	0.000268666	0.000250761	0.000253181	0.00177402	0.00202621	0.00199878	0.00194959	0.00191814	0.00223406	0.0019872	0.00192938	0.00194775	0.00198255	0.00196897	0.00195386	0.0019902	0.00202043	0.00195423	0.00196557	0.00192536	0.00242747	0.00191594	0.0019188	0.00191146	0.00191566	0.0019016	0.00191771	0.00229012	0.00196601	0.00195404	0.00196387	0.00195814	0.0375287	0.00194285	0.00194934	0.00191331	0.00192997	0.00201749	0.00193494	0.00102283	0.00107755	0.000991481	0.00107389	0.000933343	0.000903019	0.00133126	0.00102491	0.000838165	0.00102715	0.000880017	0.00109543	0.00123119	0.000949072	0.00109318	0.00134706	0.000968764	0.001403	0.00118338	0.00112039	0.00175914	0.00176923	0.00177	0.00178257	0.00179555	0.00180129	0.00180546	0.00174858	0.00176308	0.0016859	0.00195055	0.00168796	0.0015154	0.00162425	0.00188169	0.00142541	0.00170998	0.00194536
369	SSR	locLVL_Kssr_l31	0.000234359	0.000236949	0.000243173	0.00024685	0.000323846	0.000291153	0.000328721	0.000377716	0.000664214	0.000607453	0.00115558	0.00141037	0.00138412	0.00136883	0.00141582	0.00131167	0.00126389	0.00124615	0.00112769	0.00193988	0.0019341	0.00192475	0.00191747	0.00192314	0.00190382	0.00191561	0.00184641	0.0017182	0.00179994	0.000260891	0.00026236	0.000271557	0.000263287	0.000260368	0.000255658	0.000776213	0.000254867	0.000267095	0.00026107	0.000257899	0.000243126	0.000264341	0.00026559	0.000262564	0.000269113	0.000267279	0.000276403	0.000279344	0.000268212	0.000273707	0.00027471	0.00027598	0.000270492	0.000265661	0.000269356	0.000259841	0.000266032	0.000264074	0.000264612	0.516121	0.000268009	0.000268918	0.000266403	0.000247463	0.000242238	0.00185698	0.0019839	0.0019476	0.00198582	0.00201747	0.00198226	0.0022808	0.0020291	0.00201093	0.00198335	0.00196882	0.00198379	0.00194683	0.00193319	0.00197799	0.00201299	0.00198565	0.00193544	0.00254037	0.0019925	0.00189061	0.00191163	0.00198515	0.00194882	0.0019608	0.00275552	0.0019741	0.00196116	0.00200588	0.00194807	0.0358712	0.00197976	0.00202557	0.00197582	0.00194788	0.00200657	0.00105308	0.00107727	0.00101357	0.00107875	0.000910578	0.000920859	0.0012827	0.000986351	0.000800307	0.00105149	0.000884761	0.00115339	0.00118666	0.000966815	0.0011147	0.0013499	0.000958574	0.0014043	0.0012148	0.00112058	0.00180438	0.00177362	0.00181974	0.00177298	0.00177829	0.00180267	0.00180536	0.00175777	0.00177061	0.00171315	0.00167017	0.00183288	0.00197018	0.00179257	0.00159127	0.00159081	0.00176687	0.00140171
370	SSR	locLVL_Kssr_l32	0.000233878	0.000240484	0.000242197	0.000258579	0.000257545	0.000336769	0.000321179	0.00037005	0.000659475	0.000607154	0.00115755	0.00136231	0.00134028	0.00135251	0.00139953	0.00134556	0.00128856	0.00125307	0.00106427	0.00191138	0.00188368	0.00191319	0.00193476	0.00195003	0.00189247	0.00192673	0.00187113	0.00183379	0.0017954	0.000267591	0.000273028	0.000262339	0.000265023	0.000256738	0.00026026	0.000258642	0.000716789	0.000257242	0.000259837	0.000255553	0.000242868	0.000259053	0.000275605	0.000261917	0.000268635	0.00026069	0.000262597	0.000262535	0.000257596	0.000278672	0.000269628	0.000274102	0.000277999	0.000268104	0.000268813	0.000268142	0.000263276	0.00025916	0.000267384	0.000271476	0.497864	0.000261158	0.000269815	0.000249122	0.000243274	0.00181109	0.00199988	0.00199356	0.00196214	0.00199634	0.00196363	0.00194703	0.00221009	0.00195583	0.00198203	0.00197123	0.00195453	0.00194595	0.00195678	0.00195544	0.00199894	0.00195333	0.00196592	0.00191278	0.00589745	0.00191905	0.00196154	0.00189014	0.00190701	0.00197223	0.00196219	0.00241401	0.00199845	0.00197696	0.00202203	0.00193459	0.0370521	0.00197183	0.00197786	0.00194747	0.00193641	0.00100711	0.00109548	0.00099577	0.00106875	0.000867326	0.000904793	0.00130569	0.00101673	0.000837148	0.00102329	0.000850878	0.00111406	0.00119378	0.000936926	0.00106724	0.00136304	0.000977412	0.00141107	0.00119466	0.00110345	0.00178337	0.00174434	0.00190186	0.00186721	0.00183775	0.00186666	0.00185399	0.00178237	0.00186193	0.00177713	0.00162762	0.00166696	0.00145753	0.00163108	0.00144225	0.00208604	0.00232495	0.00149305
371	SSR	locLVL_Kssr_l33	0.000235424	0.000237409	0.000248991	0.000252472	0.000261823	0.000288454	0.000412035	0.00037105	0.000643205	0.000609563	0.00115954	0.0013807	0.00137419	0.00136723	0.00134787	0.00130143	0.00127983	0.00123784	0.00109618	0.00190342	0.00192424	0.00187485	0.00190296	0.00197926	0.00192727	0.00189503	0.0018421	0.00171933	0.00175457	0.000251371	0.000264991	0.000264535	0.000261888	0.000252297	0.000257386	0.000256568	0.000262266	0.000715641	0.000261403	0.000244728	0.000246476	0.000263022	0.000262367	0.000262725	0.000265992	0.000258754	0.000269052	0.000258398	0.000263072	0.000271366	0.000267462	0.000265	0.000271887	0.000271024	0.000270413	0.000257214	0.000264691	0.000277004	0.000269779	0.00026651	0.000262732	0.501401	0.000262389	0.000255371	0.000244354	0.00178591	0.00197454	0.00196869	0.00197346	0.00196852	0.00196739	0.00200487	0.00198129	0.00219417	0.00198506	0.00200474	0.00195	0.00199301	0.00194988	0.00194738	0.00195887	0.00196911	0.00194302	0.0019439	0.0019589	0.0123482	0.00190362	0.00187781	0.0019342	0.00195158	0.00193816	0.00198272	0.00230866	0.00197948	0.00197497	0.00200681	0.00190425	0.0365447	0.00197592	0.00197144	0.00199798	0.00104837	0.00109417	0.00103183	0.00106653	0.000912086	0.000931929	0.00127288	0.00103574	0.000840928	0.00104927	0.000865202	0.00110155	0.00122259	0.000962381	0.00107482	0.00139262	0.000962848	0.00138821	0.00118287	0.0010978	0.00178274	0.00174927	0.00182671	0.00183466	0.0017895	0.00179846	0.00183523	0.0017984	0.00175951	0.00172643	0.0014993	0.00199103	0.00166933	0.00182801	0.00167321	0.00129367	0.00130915	0.00141843
372	SSR	locLVL_Kssr_l34	0.000248824	0.000246168	0.000251934	0.000270189	0.000261859	0.000289147	0.000320893	0.000508865	0.000651376	0.00059551	0.00117788	0.0013567	0.00133443	0.00139921	0.00131	0.00132551	0.00124325	0.00124089	0.00113057	0.00191383	0.0019199	0.00190698	0.00191468	0.00194215	0.00189921	0.00190035	0.00185163	0.00168089	0.00177778	0.000259564	0.000262699	0.00026572	0.000261105	0.000261323	0.000260636	0.000266118	0.000265874	0.000266535	0.000817458	0.000247936	0.000240314	0.000263936	0.000266385	0.0002708	0.000267185	0.000259046	0.000273412	0.000265851	0.000254694	0.000266732	0.000272651	0.000276451	0.000264653	0.000269141	0.000270017	0.000271634	0.000266563	0.00026427	0.000266734	0.000271441	0.000268511	0.000264812	0.493588	0.000250717	0.000251175	0.00179657	0.00200566	0.00194536	0.00197232	0.00193481	0.00200073	0.0020111	0.00197007	0.00194505	0.00217174	0.00196068	0.00198458	0.00199818	0.00197014	0.00195811	0.00195964	0.00200285	0.00199781	0.00194002	0.00198294	0.00191291	0.00558004	0.00191803	0.00189326	0.00196113	0.00191881	0.00195672	0.00195556	0.00297439	0.00196604	0.00197076	0.00194229	0.00201374	0.035459	0.0019836	0.00193667	0.0010232	0.00106495	0.00101112	0.0010747	0.000917845	0.000900011	0.00128277	0.00098825	0.000828881	0.00108222	0.000845126	0.00109874	0.00122211	0.000932117	0.0010535	0.00137442	0.000983933	0.00139738	0.00120202	0.00111411	0.00175244	0.00176446	0.00180189	0.00179215	0.00181434	0.00176045	0.00175637	0.00174644	0.00172893	0.00167903	0.00150566	0.0016787	0.0017842	0.00192668	0.00163946	0.00135862	0.00183356	0.00161139
373	SSR	locLVL_Kssr_l35	0.000231469	0.000236694	0.00024	0.000251716	0.000260879	0.00029046	0.000319555	0.000367614	0.000887653	0.000610833	0.00117302	0.00137239	0.00136764	0.00137002	0.00139138	0.00134364	0.00127657	0.00125956	0.00109321	0.00192114	0.0019513	0.00185212	0.00193296	0.00191517	0.00190415	0.0019084	0.00184937	0.00171095	0.00178551	0.000262243	0.000268151	0.000255476	0.000260381	0.000250336	0.000250442	0.000250162	0.000261828	0.000269448	0.000252001	0.00476796	0.000246843	0.000256847	0.000267754	0.00026371	0.000261012	0.000255442	0.000263862	0.000263252	0.000260852	0.000261739	0.000282054	0.000264695	0.000266265	0.000263215	0.000264533	0.000251221	0.000271208	0.000255863	0.000265414	0.000259423	0.000258864	0.000250139	0.000257467	0.501277	0.000244778	0.00182571	0.00201158	0.00197119	0.00197087	0.0019413	0.00201942	0.00194703	0.00194683	0.00197351	0.0019501	0.0031046	0.00197392	0.00194885	0.00195491	0.00194785	0.00195248	0.00196904	0.00198128	0.00200396	0.00198812	0.00187012	0.00188793	0.00592322	0.00190724	0.00196348	0.00194072	0.00196832	0.0019678	0.00195385	0.00227196	0.00195547	0.00199419	0.0019603	0.00196744	0.034044	0.00196573	0.00103593	0.00109561	0.000997195	0.00107119	0.000893038	0.000891025	0.0013068	0.000995386	0.000832781	0.00104157	0.000896732	0.00110888	0.00121298	0.000948789	0.0010538	0.00136638	0.000982582	0.00137594	0.00119932	0.00109431	0.00178692	0.00176745	0.00177571	0.00179083	0.00177735	0.00179964	0.00180305	0.00174461	0.0017408	0.00174685	0.0022263	0.00182958	0.00170239	0.00172763	0.00178528	0.00146818	0.00271748	0.00161262
374	SSR	locLVL_Kssr_l36	0.00022685	0.000234607	0.000239129	0.000241448	0.000256636	0.000283099	0.000326662	0.000366554	0.000671771	0.000737148	0.00116459	0.00137704	0.00136673	0.0013699	0.00133968	0.00132245	0.00126186	0.00124717	0.0010786	0.00195194	0.00190104	0.00191083	0.00192721	0.00190083	0.0018641	0.00186238	0.00185895	0.00175777	0.00181146	0.000250414	0.000261024	0.000253247	0.000261044	0.000258581	0.000261052	0.000259176	0.0002619	0.000268269	0.000260431	0.000247651	0.00599547	0.000261667	0.000262878	0.000266444	0.000260131	0.000265692	0.000265786	0.000258706	0.000259592	0.000271473	0.000269047	0.000271103	0.000280134	0.000277245	0.000267677	0.000261023	0.000262565	0.000260081	0.000273599	0.000270056	0.000262347	0.000264121	0.000262942	0.000252379	0.493341	0.00179054	0.00200053	0.00197904	0.00200661	0.00195515	0.0019559	0.00203633	0.00197414	0.0019588	0.00198504	0.00198438	0.00299611	0.00196977	0.0019578	0.00199965	0.00204057	0.00202284	0.0019705	0.00198033	0.00194783	0.00185291	0.00191942	0.00189988	0.00658965	0.0019629	0.00195192	0.00193287	0.00196885	0.00194274	0.00196418	0.00232736	0.00191235	0.00191567	0.00198316	0.00198304	0.0355336	0.00102193	0.00107094	0.000984146	0.00104094	0.000901528	0.000912278	0.00128809	0.000988055	0.00086127	0.00104783	0.000866865	0.00114615	0.00119261	0.000912191	0.00104132	0.00133895	0.00095521	0.00139089	0.00120415	0.00108503	0.00177232	0.00179234	0.0018001	0.0017718	0.00176315	0.00180013	0.00180358	0.00177867	0.00175785	0.00173223	0.00146533	0.00173634	0.00217424	0.00174536	0.00121498	0.0016303	0.00159173	0.00125291
375	SEQ	locLVL_Kseq_l1	7.41304e-05	8.27655e-05	8.78171e-05	8.07205e-05	8.30131e-05	8.9677e-05	0.000106053	0.000116238	0.000227624	0.000204339	0.000297435	0.000415292	0.000389651	0.000401225	0.000394065	0.000401949	0.00035995	0.000358447	0.000315303	0.000608576	0.000607856	0.000595149	0.000569337	0.000589811	0.000604349	0.000566785	0.000573566	0.000554486	0.000538391	0.00504051	0.000101824	9.70468e-05	0.000103745	0.000100302	9.73809e-05	0.000104642	0.000102404	0.000101362	9.79216e-05	9.13249e-05	0.000104792	0.000115404	0.00010351	0.000103412	0.000117305	9.8855e-05	9.98515e-05	0.000104395	9.58592e-05	9.70224e-05	9.99776e-05	0.000103429	9.70985e-05	0.000105168	9.14679e-05	8.88099e-05	9.80306e-05	9.66434e-05	9.88728e-05	9.1395e-05	9.3653e-05	9.53261e-05	0.000104405	9.28467e-05	9.12398e-05	0.000566772	0.000628684	0.000606627	0.000592738	0.000615426	0.000600687	0.000633371	0.000619861	0.000607731	0.000617339	0.000603755	0.000605496	0.000989154	0.000601451	0.000623675	0.000580248	0.000629792	0.000628212	0.000616267	0.000632048	0.00060498	0.000612334	0.000607634	0.000608265	0.000622365	0.000616483	0.000591851	0.0005911	0.000616955	0.000624034	0.000616249	0.000638685	0.000608397	0.000611579	0.000632046	0.000627434	0.195623	0.000284126	0.000250982	0.00029218	0.000234663	0.00022558	0.000339284	0.000249284	0.000215677	0.000253225	0.000236986	0.000277662	0.000313839	0.000261548	0.000268186	0.000344508	0.000257572	0.000372756	0.000308247	0.000301776	0.000581103	0.000623978	0.000585666	0.000602005	0.00058212	0.000579899	0.00056591	0.000585029	0.00060129	0.000563483	0.000698124	0.000555987	0.000720037	0.00108861	0.0010188	0.00056631	0.00090199	0.00057329
376	SEQ	locLVL_Kseq_l2	6.72079e-05	7.04897e-05	7.65173e-05	7.75541e-05	8.03091e-05	8.9844e-05	0.000100724	0.000116412	0.000205446	0.000179485	0.000264449	0.000359562	0.000368679	0.000360986	0.000347907	0.000360472	0.000329216	0.000314709	0.000282632	0.000559385	0.000554988	0.000548651	0.000572707	0.000550195	0.000538677	0.000553262	0.000523453	0.000524253	0.000489128	9.23411e-05	0.00415823	9.69034e-05	8.2798e-05	8.88931e-05	8.90638e-05	9.42373e-05	9.81846e-05	9.0059e-05	8.81528e-05	8.49927e-05	8.47751e-05	9.06649e-05	8.69936e-05	9.48731e-05	9.83409e-05	9.44398e-05	8.65897e-05	9.64839e-05	8.80465e-05	9.36021e-05	8.93349e-05	0.000101429	9.05777e-05	9.2465e-05	8.71393e-05	9.29267e-05	9.34031e-05	9.21585e-05	9.295e-05	8.86303e-05	9.63212e-05	9.17865e-05	9.50009e-05	8.24216e-05	8.078e-05	0.000507365	0.000588898	0.000563779	0.000548056	0.000550286	0.000546959	0.000569693	0.000558696	0.000574795	0.000576864	0.000556256	0.000561418	0.000556019	0.000980606	0.000556381	0.00057171	0.000545055	0.000573143	0.000542967	0.000564546	0.000583941	0.00056374	0.000560028	0.000553028	0.000570781	0.000578623	0.000569083	0.000557123	0.000550981	0.000582523	0.000553798	0.000544715	0.00055089	0.000538652	0.000550014	0.000554124	0.000240215	0.190408	0.000253257	0.00024701	0.000214076	0.000223539	0.000292117	0.000227438	0.000210942	0.000253257	0.000209736	0.000262934	0.000272894	0.000222945	0.000236888	0.000345623	0.000237589	0.000321025	0.000271169	0.000268552	0.000519836	0.000522975	0.000512905	0.000517755	0.000558239	0.000493359	0.000526066	0.000509116	0.000497012	0.00049104	0.000552668	0.000767077	0.000824396	0.000764262	0.0018365	0.000694316	0.000551227	0.00043989
377	SEQ	locLVL_Kseq_l3	7.75679e-05	8.04861e-05	8.71104e-05	8.61356e-05	9.30832e-05	9.91388e-05	0.000109315	0.000125804	0.00025227	0.00021139	0.000315464	0.00042926	0.000393407	0.000412218	0.000429308	0.000378859	0.00038069	0.000366789	0.000306365	0.000638144	0.000602285	0.000633841	0.000616488	0.000607937	0.000616619	0.000636128	0.000588264	0.00058097	0.000534177	0.000105028	9.60149e-05	0.00478072	0.00010939	0.000105115	0.000101163	0.000104835	9.78192e-05	0.000103769	9.48772e-05	0.000114469	0.000103775	9.95795e-05	0.000113124	0.000101047	0.000112563	0.000106277	0.000111415	0.000101444	9.37717e-05	0.000103565	0.000111623	0.000101383	0.000107626	9.87208e-05	0.000101522	9.43812e-05	0.000102845	0.000103943	0.000122282	0.000110485	9.80529e-05	9.24854e-05	9.83823e-05	9.57867e-05	0.000105793	0.000576129	0.00063916	0.000677359	0.000617046	0.000633762	0.00065715	0.000636246	0.000628095	0.000678003	0.000637854	0.000677117	0.000628258	0.000617024	0.000641373	0.00100157	0.000618755	0.000640596	0.000635758	0.000641273	0.000626678	0.00060899	0.000627307	0.000627991	0.000637274	0.000642799	0.000637262	0.000634678	0.000652221	0.000633674	0.000642822	0.000651271	0.000601633	0.000636878	0.000647478	0.000622036	0.000626785	0.000248884	0.000302486	0.207873	0.00028284	0.000249567	0.000249452	0.00033709	0.00027736	0.000222387	0.000279024	0.000234199	0.000302226	0.000326831	0.00027039	0.00027239	0.000372809	0.000259368	0.000381513	0.000311751	0.000302407	0.000618588	0.000632084	0.00062221	0.0006082	0.00058599	0.000617737	0.000613725	0.000602994	0.000572467	0.000568719	0.000577789	0.000676204	0.000767252	0.000918347	0.000793828	0.00097882	0.000661101	0.00120296
378	SEQ	locLVL_Kseq_l4	7.75015e-05	7.18346e-05	7.52423e-05	7.81636e-05	8.54078e-05	8.88307e-05	0.000100604	0.000104196	0.000207883	0.000202962	0.000251526	0.000370213	0.000366175	0.000357493	0.000389297	0.000392517	0.000339918	0.00033125	0.000295355	0.000541556	0.000552622	0.00056018	0.000563154	0.000550761	0.000531978	0.000528631	0.000523962	0.000551557	0.000505309	8.60267e-05	9.12115e-05	9.24326e-05	0.00467454	9.4952e-05	8.99869e-05	8.98752e-05	9.08638e-05	8.7957e-05	0.000100715	7.8621e-05	8.28947e-05	0.000101747	9.65354e-05	8.67246e-05	8.81116e-05	9.36396e-05	9.45854e-05	0.000101848	8.78934e-05	9.86972e-05	9.50038e-05	8.46237e-05	0.000106306	9.52107e-05	9.75556e-05	8.82279e-05	0.000100523	8.94986e-05	9.21748e-05	8.38047e-05	9.81683e-05	9.13645e-05	8.2524e-05	8.66e-05	0.000100388	0.000491804	0.000574364	0.000596349	0.000583986	0.000564707	0.000587232	0.000559646	0.000569159	0.000554728	0.000555784	0.000562708	0.00056216	0.000559226	0.000551856	0.000559794	0.000837758	0.000590607	0.000553315	0.000544101	0.000557577	0.00056206	0.000560321	0.000561172	0.000573105	0.000545237	0.000574754	0.000570102	0.000553829	0.000562258	0.000563517	0.000562014	0.000555023	0.000554236	0.000568581	0.000557213	0.00056046	0.000237103	0.000257012	0.000241792	0.199545	0.000213132	0.000221433	0.000307849	0.000234049	0.000187011	0.000262904	0.000212004	0.000276792	0.000274621	0.000229784	0.000270539	0.000324516	0.000249063	0.000342432	0.000277181	0.000276212	0.000553413	0.000526735	0.000534867	0.000547055	0.000552754	0.00056054	0.000563671	0.000520357	0.000528	0.000520184	0.000493772	0.000660972	0.000761748	0.000774343	0.00156708	0.00056059	0.000612943	0.000700391
379	SEQ	locLVL_Kseq_l5	9.63144e-05	0.000102865	9.82381e-05	0.000105861	0.000106569	0.000112858	0.000130717	0.000142812	0.000286832	0.000241127	0.000429563	0.000470719	0.000474776	0.000450113	0.000467677	0.000469705	0.000436714	0.000425174	0.000382662	0.00072398	0.000771757	0.000734546	0.000710655	0.000719832	0.000694171	0.000690946	0.00067744	0.000696942	0.000683694	0.0001161	0.0001224	0.000124508	0.00011248	0.0059259	0.00011852	0.000118075	0.000115554	0.00011908	0.000117121	0.000119731	0.000106491	0.000117359	0.000112939	0.000121325	0.000107649	0.000120805	0.000130434	0.000116633	0.000122619	0.000112321	0.000115021	0.000120403	0.000121463	0.000116774	0.000113697	0.000112549	0.000114166	0.000114534	0.000117908	0.000121342	0.000125305	0.000119414	0.000115798	0.000112279	0.000100977	0.000692101	0.000756441	0.000719419	0.000735785	0.000726898	0.000729076	0.000730265	0.000722653	0.000728037	0.000763962	0.000732038	0.000726438	0.000766223	0.0007279	0.000710635	0.000744295	0.00123416	0.000726538	0.000742514	0.000736913	0.000745064	0.0007098	0.000711205	0.00073357	0.000737706	0.000710837	0.000757425	0.000744767	0.000713975	0.000712034	0.000702435	0.000710753	0.000742915	0.000729917	0.000714131	0.000748821	0.000330311	0.000342308	0.000307212	0.000338746	0.236859	0.000298516	0.000393509	0.00032473	0.00026471	0.000335777	0.000284647	0.000346061	0.000365088	0.000308288	0.000321746	0.000436546	0.000308965	0.000452093	0.000377912	0.000368599	0.000729114	0.000730263	0.00071547	0.000742933	0.000774115	0.000763401	0.000680065	0.000699976	0.000724969	0.000705042	0.00165758	0.000785042	0.000600223	0.00123405	0.000687916	0.000750011	0.000756664	0.000555737
380	SEQ	locLVL_Kseq_l6	8.60624e-05	8.64954e-05	0.000102999	0.000100952	0.000103398	0.000111487	0.000126977	0.000136953	0.000272543	0.000247883	0.000366695	0.000478425	0.000440153	0.000458107	0.000460074	0.000448861	0.000433959	0.000432974	0.000348816	0.000709363	0.000724989	0.000708077	0.000700543	0.000692026	0.00067232	0.000685773	0.000645474	0.000622574	0.000631346	0.000115575	0.000109826	0.000110018	0.000113881	0.000105995	0.00519144	0.000115415	0.00011801	0.000113469	0.000121848	0.000108264	0.000106523	0.000112047	0.000118491	0.000116361	0.000112567	0.000107672	0.000117673	0.000123199	0.000110467	0.000111632	0.000103954	0.000110756	0.000116261	0.000113826	0.000107693	0.000119281	0.000111306	0.000111628	0.000108306	0.000110731	0.000108886	0.000109405	0.000117653	0.000101557	0.000107699	0.000634488	0.000724454	0.000721798	0.000718958	0.000704439	0.000689307	0.000751633	0.000724754	0.000702068	0.000724275	0.000684959	0.000734543	0.000715897	0.000686536	0.000746342	0.000697914	0.000702807	0.000965121	0.000728256	0.000702619	0.000678354	0.000683789	0.000709313	0.0007216	0.000701655	0.000687983	0.00068743	0.000744612	0.000711509	0.000718515	0.00070726	0.000707221	0.000697571	0.000718795	0.000696057	0.00071374	0.000298111	0.000331463	0.000296743	0.000355975	0.000270843	0.225495	0.000395644	0.000292798	0.000266919	0.000313874	0.00026846	0.000355508	0.000402893	0.000299703	0.000318387	0.0004195	0.000292236	0.000415339	0.000373276	0.00033228	0.000676115	0.000681246	0.000685452	0.000654394	0.00069053	0.000638373	0.000652311	0.000651476	0.000657457	0.00061561	0.000908814	0.000805325	0.000841992	0.00107781	0.000714271	0.000563435	0.000693792	0.00138304
381	SEQ	locLVL_Kseq_l7	5.12731e-05	4.9328e-05	5.56715e-05	5.53545e-05	6.2474e-05	6.42914e-05	7.43922e-05	7.87277e-05	0.000147058	0.000125756	0.000163911	0.000251093	0.000259659	0.000244133	0.000245369	0.000247487	0.000235364	0.000223379	0.000182015	0.000385942	0.000399156	0.000370178	0.000390022	0.000382961	0.000391445	0.000378219	0.000363028	0.00035383	0.000336303	6.90361e-05	7.43737e-05	6.55393e-05	6.13218e-05	7.17922e-05	7.2844e-05	0.00339251	6.5349e-05	7.1855e-05	6.65888e-05	6.36827e-05	6.13861e-05	6.97902e-05	6.7858e-05	6.71351e-05	7.31046e-05	7.16793e-05	6.46071e-05	7.22703e-05	6.70459e-05	6.64117e-05	7.11207e-05	6.55399e-05	7.00643e-05	7.88468e-05	6.49222e-05	6.65269e-05	6.25473e-05	6.84905e-05	6.53743e-05	6.27112e-05	7.28256e-05	7.20464e-05	7.12835e-05	6.68822e-05	6.241e-05	0.000351692	0.000413359	0.000381649	0.000391608	0.000419092	0.000400357	0.000439783	0.000403126	0.000394225	0.000395879	0.000399789	0.000405561	0.000404928	0.000422273	0.000401911	0.000414523	0.00040369	0.000378426	0.000504165	0.000392014	0.000391228	0.000387247	0.000408932	0.000395943	0.00038403	0.000411759	0.000391312	0.000389373	0.0003677	0.000389982	0.000381925	0.000393244	0.00039096	0.000403223	0.000389575	0.000396869	0.000164987	0.000180398	0.000153136	0.000175284	0.000142684	0.000147382	0.139181	0.000157865	0.000132202	0.000167811	0.000133647	0.00018528	0.000201773	0.000159543	0.000168586	0.000212075	0.000149911	0.00022637	0.000193417	0.000183753	0.000398111	0.00037033	0.000371041	0.000347907	0.000377751	0.000360118	0.000352599	0.000362924	0.000360229	0.000358719	0.000545621	0.000937741	0.000534879	0.000467008	0.000537842	0.000527526	0.000552391	0.00037761
382	SEQ	locLVL_Kseq_l8	7.51948e-05	8.73227e-05	7.7304e-05	8.4851e-05	9.09417e-05	9.51416e-05	0.000110941	0.000128153	0.000244009	0.000239807	0.000324881	0.000405816	0.000418087	0.000417842	0.00039941	0.000409523	0.000387397	0.000376823	0.000332731	0.000628375	0.000618065	0.000618643	0.000628739	0.000620637	0.000633993	0.000654713	0.000592341	0.000568426	0.000557975	0.000107577	0.000101896	0.000108772	9.94234e-05	0.000106025	0.000105242	0.000106226	0.00463818	0.000105048	0.000107157	9.76619e-05	9.56222e-05	0.000103782	0.000108849	0.000101323	0.000104745	0.000103447	0.000110917	0.000102589	9.80888e-05	9.69778e-05	0.000113109	0.000105822	9.14961e-05	9.81084e-05	0.000101113	9.60002e-05	0.000107173	0.000110828	9.96598e-05	9.59924e-05	0.000117851	9.57846e-05	0.000103086	9.27259e-05	0.000101208	0.00058362	0.000634066	0.000635533	0.00063635	0.000649881	0.000647012	0.000630687	0.000650365	0.000617492	0.000665452	0.000637855	0.000673011	0.0006793	0.000628301	0.00062183	0.00062985	0.000661884	0.000625269	0.000617396	0.000906236	0.000632187	0.000646253	0.000616782	0.00061357	0.000663283	0.000667707	0.000651909	0.000639915	0.000643919	0.000640536	0.000619354	0.000654501	0.000643509	0.000651189	0.000644185	0.000671268	0.000278638	0.000285756	0.000266511	0.000285524	0.000255338	0.00025088	0.000351798	0.204168	0.000220843	0.000279231	0.000230752	0.000311718	0.00033823	0.000293968	0.000292524	0.000382711	0.000288526	0.00038045	0.000322295	0.000323283	0.000621203	0.000611177	0.000590756	0.000598054	0.000603709	0.000593058	0.000596714	0.000580125	0.000616624	0.00058583	0.000587375	0.000782508	0.000556967	0.000807708	0.000616647	0.000802445	0.00113001	0.000506683
383	SEQ	locLVL_Kseq_l9	0.000102383	0.000103895	0.000104241	0.000105306	0.000108617	0.000123235	0.000135086	0.000158201	0.000270473	0.000269899	0.000487646	0.000508136	0.000511266	0.000487451	0.000527572	0.000504276	0.000482839	0.000464778	0.00041222	0.000791767	0.000783434	0.000801635	0.00079099	0.000772548	0.000786457	0.000788598	0.000761746	0.000757334	0.000766752	0.000119436	0.000124198	0.000126935	0.000118439	0.000124303	0.000121065	0.000124842	0.000116318	0.00631177	0.000118037	0.000119853	0.00011244	0.000124843	0.000122003	0.000118996	0.000121718	0.000125269	0.000116652	0.000138112	0.000123387	0.000116639	0.000130243	0.000125846	0.000116085	0.000115965	0.000123676	0.000126861	0.000130211	0.000117735	0.000121144	0.000122105	0.000119001	0.000120091	0.000123357	0.000113842	0.000112796	0.000691226	0.000798897	0.000802407	0.000812003	0.000762746	0.000784636	0.000779438	0.000793543	0.000837227	0.000802631	0.000774536	0.000774774	0.000797731	0.000802354	0.000777508	0.000801308	0.000817121	0.000842486	0.00081099	0.000779179	0.00123844	0.000773361	0.000794707	0.000791006	0.000790309	0.000787096	0.000786734	0.000804066	0.000800209	0.000791638	0.000761785	0.000784991	0.000798296	0.000809531	0.00081342	0.000792285	0.000341434	0.000370725	0.000346435	0.000373677	0.000317015	0.000305743	0.000450892	0.000342848	0.249762	0.000366755	0.0003013	0.000381771	0.000437707	0.000331572	0.00035897	0.000468381	0.000350601	0.000489505	0.000411603	0.00039704	0.000762569	0.000749018	0.000783962	0.000767023	0.000794667	0.000807196	0.000779322	0.000761199	0.000756608	0.000744895	0.000769967	0.0011174	0.000666443	0.000760786	0.000920236	0.000806884	0.000571257	0.00095046
384	SEQ	locLVL_Kseq_l10	7.34249e-05	7.5146e-05	8.02597e-05	8.42923e-05	8.74597e-05	9.16098e-05	0.000101458	0.00011681	0.000226996	0.000205188	0.000285009	0.000399988	0.000384191	0.000387462	0.000381274	0.000385737	0.000360201	0.000351931	0.000315358	0.000584193	0.00058104	0.000607456	0.000592322	0.000612297	0.000571141	0.000626056	0.000561335	0.000550103	0.000549961	0.000103517	9.96792e-05	0.000101816	9.96412e-05	9.53533e-05	0.000102917	9.89335e-05	9.71932e-05	0.000105164	0.00459178	9.42664e-05	9.07527e-05	0.000100826	0.000102448	9.53567e-05	9.38649e-05	0.000103073	0.00010278	9.49501e-05	9.61759e-05	0.00010066	0.000100567	9.34518e-05	9.64875e-05	9.1667e-05	9.53613e-05	0.000102396	0.000108038	9.49904e-05	9.94352e-05	0.000101028	9.26499e-05	0.000107968	9.22802e-05	9.49754e-05	9.29914e-05	0.000552529	0.000587951	0.000608003	0.000598359	0.000611701	0.000601187	0.000571105	0.000577389	0.000586927	0.000627515	0.000599033	0.000633061	0.000602208	0.000658133	0.000593739	0.000628086	0.000619534	0.000607271	0.0005936	0.000586278	0.000586375	0.000905982	0.000601716	0.00057424	0.000586525	0.00056743	0.000594084	0.000598955	0.000607304	0.000611099	0.000613365	0.000580978	0.000614501	0.000590543	0.000600234	0.000598238	0.000251328	0.000270888	0.000244699	0.000294683	0.000217525	0.000227684	0.000338459	0.000252623	0.00021642	0.198432	0.000219173	0.000286229	0.000317333	0.000237299	0.000267618	0.000378354	0.000236814	0.000353054	0.000315238	0.000290306	0.000588201	0.000596049	0.000580548	0.00054797	0.000588743	0.000587638	0.000574731	0.000559181	0.000576951	0.000572363	0.000635155	0.000799452	0.000758496	0.000994503	0.000790096	0.000951118	0.000593974	0.000548056
385	SEQ	locLVL_Kseq_l11	9.00087e-05	9.31958e-05	0.000105427	0.000109695	0.000112008	0.000111245	0.000126265	0.000143041	0.000266146	0.000268133	0.000448735	0.000500701	0.00049683	0.00047902	0.000492117	0.000496608	0.000437853	0.000435278	0.000382192	0.000766004	0.000727713	0.000732647	0.000751146	0.000740034	0.000747413	0.000751197	0.000704145	0.000712977	0.000697407	0.000110289	0.000118777	0.000108725	0.000119642	0.000113715	0.000120034	0.000111919	0.000115837	0.000113776	0.000117322	0.00513649	0.000108948	0.000108817	0.000116201	0.000112242	0.000127254	0.000121011	0.000115807	0.000123708	0.000118806	0.000119252	0.000122131	0.000114007	0.000129214	0.000114517	0.000115598	0.000112392	0.000110892	0.000128908	0.000114604	0.000114684	0.000114803	0.000118049	0.00011456	0.000112101	0.000107108	0.000684776	0.000793693	0.00074815	0.000771489	0.000750209	0.000788199	0.000755577	0.000759974	0.000784839	0.000745571	0.000782035	0.000747517	0.000793837	0.000757474	0.000760469	0.000734595	0.000777719	0.000797227	0.000756882	0.000753779	0.000746103	0.000783232	0.0013956	0.000755095	0.000771445	0.000733728	0.000771996	0.000761015	0.000722665	0.000733894	0.000736919	0.000767508	0.000739622	0.000771774	0.000747831	0.000772538	0.000338445	0.000369445	0.000331921	0.000356955	0.000292287	0.00029896	0.000434596	0.000323498	0.000275124	0.000331059	0.230567	0.000384874	0.000404382	0.00031799	0.000350402	0.000464032	0.000315834	0.000477227	0.000382672	0.000360936	0.000736711	0.000726214	0.000753036	0.000686075	0.000717996	0.000724642	0.000705543	0.000721924	0.000737878	0.000687015	0.00106912	0.000806432	0.000849336	0.00105151	0.000719798	0.000739918	0.000756839	0.000602363
386	SEQ	locLVL_Kseq_l12	7.04691e-05	7.1528e-05	6.93751e-05	8.08191e-05	7.02056e-05	9.13775e-05	0.00010132	0.000104871	0.00019969	0.000177881	0.000237784	0.000346045	0.000349311	0.00035744	0.000325108	0.000319253	0.00030112	0.000300011	0.00027978	0.000502382	0.000526716	0.000546159	0.000518572	0.000520156	0.000502344	0.000524723	0.000496101	0.000485897	0.000450481	8.88139e-05	7.92884e-05	8.52223e-05	8.7369e-05	8.86448e-05	8.52736e-05	8.90944e-05	8.96839e-05	7.96426e-05	8.29822e-05	7.99411e-05	0.00521171	9.70207e-05	9.16401e-05	9.06887e-05	8.59843e-05	9.00287e-05	9.91682e-05	8.79565e-05	9.17278e-05	8.46714e-05	8.31817e-05	8.81591e-05	8.65201e-05	8.0606e-05	8.61223e-05	8.73654e-05	8.78724e-05	7.97895e-05	8.50355e-05	9.61218e-05	7.98952e-05	8.69516e-05	8.45469e-05	8.67783e-05	8.24309e-05	0.000464619	0.000528252	0.000530119	0.000535373	0.000531016	0.000562799	0.000525521	0.000548779	0.000516355	0.000551278	0.000542149	0.000540813	0.000513006	0.00053368	0.000545044	0.00054037	0.000518081	0.000522674	0.000528536	0.000529898	0.00052197	0.000511683	0.0005314	0.000741936	0.000537243	0.00054223	0.000502921	0.000498413	0.000531861	0.00056877	0.000543856	0.000508946	0.000539038	0.000532745	0.000514712	0.000508396	0.000223671	0.000238286	0.000231968	0.000233188	0.000199792	0.000209932	0.00028942	0.000219998	0.000186336	0.000231196	0.000205669	0.178747	0.000253067	0.000215	0.000235828	0.000304433	0.000218521	0.000307567	0.000276027	0.000260706	0.000507293	0.00050804	0.000474045	0.000509736	0.000512231	0.000503697	0.000493014	0.000488453	0.000496207	0.000481601	0.000639875	0.0011085	0.000840657	0.000820489	0.000712121	0.000520945	0.000813418	0.000624677
387	SEQ	locLVL_Kseq_l13	6.11142e-05	6.48819e-05	5.83999e-05	6.45665e-05	6.269e-05	7.14524e-05	7.966e-05	8.55884e-05	0.000165821	0.000151868	0.000199512	0.000308585	0.000299896	0.000308024	0.000277344	0.000280941	0.00027944	0.000272191	0.00022863	0.000449635	0.000459502	0.000446924	0.000471955	0.000447028	0.000439544	0.000472141	0.000427921	0.00042822	0.000404666	8.14746e-05	7.57553e-05	7.45494e-05	7.86414e-05	7.04084e-05	8.30691e-05	7.33081e-05	7.09391e-05	7.5867e-05	8.02854e-05	7.61587e-05	6.66115e-05	0.0037748	7.03297e-05	8.00024e-05	8.58958e-05	7.96717e-05	8.49142e-05	8.53394e-05	7.50513e-05	7.79038e-05	8.20947e-05	8.37744e-05	8.42244e-05	7.37389e-05	8.13239e-05	8.13696e-05	7.81041e-05	8.47582e-05	7.57099e-05	8.58638e-05	7.14992e-05	8.01512e-05	7.9559e-05	7.04461e-05	6.91527e-05	0.0005673	0.000466078	0.000478982	0.00046537	0.000462247	0.000456809	0.000461023	0.000458536	0.000467068	0.000496434	0.000459622	0.000466063	0.000494905	0.000479242	0.0004697	0.000469876	0.000459419	0.000464305	0.000461932	0.000471895	0.000432143	0.000491177	0.000472193	0.000461895	0.000638786	0.000484914	0.000460567	0.000460865	0.000446646	0.000481601	0.000476481	0.000453755	0.000448036	0.000476764	0.000451838	0.000462748	0.000200757	0.000197443	0.000204883	0.000191842	0.000171863	0.000175701	0.000245633	0.000201401	0.000162639	0.00018387	0.000180111	0.000209644	0.162224	0.000182688	0.000209206	0.000260066	0.000181796	0.00027444	0.000233961	0.000213012	0.00044544	0.000433852	0.000435523	0.000418436	0.000448973	0.000412843	0.000438361	0.000419735	0.000444232	0.000440393	0.000549171	0.000595388	0.000559645	0.000417372	0.000639465	0.000562445	0.000585357	0.000765309
388	SEQ	locLVL_Kseq_l14	7.9131e-05	8.86739e-05	9.02539e-05	9.77156e-05	0.000100611	0.000102312	0.000119167	0.000141722	0.000240172	0.000228634	0.000361622	0.000458915	0.000440406	0.000423719	0.000446172	0.000430831	0.000405878	0.000394766	0.000346426	0.000672569	0.000682768	0.000673176	0.000674628	0.000690462	0.000647224	0.000671837	0.000624338	0.00064493	0.000630588	0.0001118	0.000113575	0.000114508	0.000111224	0.000116582	0.000117066	0.000117952	0.000106212	0.000111904	9.9069e-05	0.000105562	0.000103194	0.000112917	0.00544142	0.000115208	0.000116742	0.000116734	0.000102115	0.000113725	0.000107746	0.00010611	0.000113758	0.000115725	0.00010738	0.000103093	0.000103498	0.000116539	0.000108123	0.000111891	0.000103307	0.000112917	0.000107142	0.000112358	0.000102462	0.000114672	0.000101933	0.000621496	0.000692541	0.000687018	0.000696958	0.000683617	0.000661065	0.000704562	0.000685058	0.000692641	0.000712059	0.000704977	0.00065898	0.000708661	0.000698107	0.000707675	0.000697651	0.000684873	0.000680551	0.000700438	0.000659852	0.000658551	0.000672634	0.000697244	0.000683593	0.000676645	0.00113895	0.000726313	0.000678496	0.000691038	0.000674362	0.000683129	0.00069477	0.000684057	0.000678281	0.000667501	0.000669453	0.000305305	0.000357095	0.000298839	0.000320149	0.000265686	0.000251759	0.000378967	0.000292065	0.000255976	0.000284173	0.000263695	0.000330029	0.000353619	0.21881	0.000319002	0.000415652	0.000295565	0.000442647	0.000352351	0.000327733	0.000653546	0.000695099	0.000679763	0.000675384	0.00068212	0.000655269	0.00066537	0.000633405	0.000622941	0.000633395	0.00117578	0.000660239	0.000613786	0.000977343	0.000520301	0.000642089	0.00103861	0.000636204
389	SEQ	locLVL_Kseq_l15	7.88753e-05	6.8561e-05	7.92631e-05	8.21696e-05	8.35279e-05	9.402e-05	0.000100123	0.000115471	0.00021392	0.000212051	0.000276109	0.000369769	0.000384002	0.000362437	0.000376211	0.000364973	0.000337099	0.000353241	0.000280099	0.000575581	0.000578602	0.000550781	0.000542122	0.000549804	0.000543165	0.000557652	0.000532103	0.000517371	0.000492703	9.97556e-05	9.07265e-05	9.28157e-05	9.50597e-05	9.47819e-05	9.36636e-05	9.5428e-05	9.48149e-05	0.00010362	8.91931e-05	8.30279e-05	8.99724e-05	9.41801e-05	9.48827e-05	0.00415283	0.000103281	8.98317e-05	9.74156e-05	9.89252e-05	8.78857e-05	0.000104129	9.12498e-05	9.60542e-05	9.05983e-05	9.05699e-05	8.70043e-05	9.46357e-05	8.99797e-05	8.92474e-05	9.90095e-05	9.31433e-05	0.000103005	9.21267e-05	9.56e-05	8.65686e-05	8.17684e-05	0.000504202	0.00058091	0.000578268	0.00058277	0.000588386	0.000581709	0.000600978	0.000566057	0.000601322	0.000604589	0.000557375	0.000572557	0.000563071	0.00056257	0.000611313	0.000568154	0.000581531	0.000593098	0.000584628	0.000550249	0.000621052	0.000561755	0.000581958	0.000577023	0.00062882	0.00058111	0.000862445	0.000587412	0.00055531	0.000556623	0.000572805	0.0005736	0.000579128	0.000572038	0.000589511	0.000567037	0.000239098	0.00026303	0.000255739	0.000252228	0.000224369	0.00022161	0.000308541	0.000226435	0.000194866	0.000265116	0.000215087	0.000264076	0.000285644	0.000229521	0.188589	0.000344011	0.0002282	0.000343076	0.00029967	0.000260863	0.000556122	0.000551598	0.000542242	0.00055431	0.000562149	0.000539397	0.000555893	0.000516243	0.000519453	0.000529472	0.000640185	0.000499491	0.000549483	0.00130141	0.000597854	0.000662561	0.000668755	0.000581028
390	SEQ	locLVL_Kseq_l16	4.52387e-05	4.27967e-05	4.82783e-05	5.03837e-05	4.77085e-05	5.35693e-05	6.24903e-05	7.03922e-05	0.000117447	0.000124948	0.000147009	0.00023272	0.000234766	0.000221478	0.000208375	0.00021941	0.000212998	0.000210865	0.000168842	0.000329785	0.00036	0.000345733	0.000352604	0.000345833	0.000353395	0.000340632	0.000328878	0.000309639	0.000307917	6.74998e-05	6.23567e-05	5.96802e-05	6.57847e-05	5.93613e-05	6.8569e-05	6.11803e-05	5.53004e-05	5.91734e-05	5.88106e-05	5.3115e-05	6.057e-05	5.85433e-05	6.3431e-05	5.72453e-05	0.00408853	5.63175e-05	5.95655e-05	6.18506e-05	5.56626e-05	5.8551e-05	6.45596e-05	6.08332e-05	6.24169e-05	7.41349e-05	6.22088e-05	6.39586e-05	6.51762e-05	5.88523e-05	6.4142e-05	5.96962e-05	6.06125e-05	6.12788e-05	5.5502e-05	6.03208e-05	5.39064e-05	0.000315064	0.000361991	0.000371611	0.000348519	0.000352025	0.000360474	0.00036837	0.000352964	0.000352488	0.000358515	0.000355533	0.000349091	0.000371974	0.000367899	0.00035846	0.000387269	0.000356348	0.000362987	0.000358726	0.000370239	0.000348691	0.00035931	0.000359185	0.000365621	0.000345349	0.000351145	0.000370013	0.000491529	0.000369021	0.000358038	0.000369512	0.000346467	0.000364135	0.000345638	0.000344413	0.000361791	0.000149884	0.000154772	0.000134261	0.000143492	0.000134243	0.000135352	0.000178725	0.000157863	0.000117995	0.000144405	0.000118656	0.000161644	0.000171081	0.000137334	0.000167885	0.126812	0.000130854	0.000193018	0.000172954	0.000166144	0.000338674	0.000340532	0.000309828	0.000321563	0.000339381	0.000312667	0.000311373	0.000311753	0.000322812	0.000314731	0.000521834	0.00052551	0.000442271	0.000498562	0.000466244	0.000329854	0.000407679	0.000547723
391	SEQ	locLVL_Kseq_l17	8.50913e-05	8.63113e-05	8.7161e-05	8.61807e-05	9.39284e-05	0.000102535	0.000115882	0.000128607	0.000270365	0.000217277	0.000354116	0.000437999	0.000409088	0.000436425	0.000400086	0.000441443	0.000395951	0.000375418	0.000329409	0.000650663	0.000646183	0.000644332	0.000645287	0.00064917	0.000633675	0.000666206	0.000594965	0.000613409	0.000557473	0.000105244	0.000108194	0.000102309	0.000106022	0.000104111	0.000102535	0.000119764	0.000106589	9.87137e-05	0.000105272	9.35421e-05	9.91807e-05	0.000101974	0.000117083	0.000101687	0.000105144	0.0046257	0.000107284	9.95134e-05	0.000109613	9.80237e-05	0.000112776	0.000102878	0.000107766	9.63274e-05	9.98134e-05	0.000108259	0.000104419	0.000101038	0.000106099	0.000101528	0.000112258	0.000103541	0.000104133	9.83336e-05	9.40528e-05	0.000598525	0.000694298	0.000651099	0.000680121	0.000670322	0.000675825	0.000666119	0.000642201	0.000690006	0.000638747	0.000648666	0.000662018	0.000652149	0.000676799	0.000672165	0.000632443	0.000684911	0.000641247	0.000641667	0.000662793	0.000644713	0.00062676	0.000674818	0.000686567	0.000672085	0.000655596	0.000634584	0.000654272	0.00116828	0.00064434	0.000671615	0.000666997	0.000676308	0.000703287	0.000671036	0.000661469	0.00028478	0.000286569	0.000279615	0.000306671	0.000262955	0.00028575	0.000369986	0.000278603	0.000234287	0.000315673	0.000259908	0.000320798	0.000333436	0.000285296	0.000289357	0.000387373	0.218273	0.000395405	0.00034842	0.000309214	0.000664413	0.000607649	0.000650097	0.000653426	0.000643062	0.000615312	0.000643856	0.000618696	0.000596811	0.000606774	0.000675919	0.000644274	0.000876454	0.000537692	0.000585922	0.00060599	0.000824554	0.000687057
392	SEQ	locLVL_Kseq_l18	4.03246e-05	4.3239e-05	4.98153e-05	4.48815e-05	5.25056e-05	5.28337e-05	6.49867e-05	6.36867e-05	0.000117418	0.000100135	0.000151663	0.000222645	0.000215081	0.000209115	0.000224917	0.00021651	0.000196931	0.000177591	0.000166536	0.000330672	0.000316212	0.000334459	0.00032312	0.000324665	0.000304409	0.000308475	0.000308333	0.000294043	0.000268463	6.29686e-05	5.34661e-05	4.8858e-05	5.78462e-05	6.25412e-05	5.43304e-05	5.58974e-05	5.28657e-05	5.68875e-05	5.20585e-05	5.26352e-05	5.32294e-05	5.25995e-05	5.38577e-05	5.45032e-05	5.94522e-05	5.21048e-05	0.00366705	6.11204e-05	5.6684e-05	5.51188e-05	5.81822e-05	5.70638e-05	5.78287e-05	5.34205e-05	5.66664e-05	5.89109e-05	5.1117e-05	5.71567e-05	5.56841e-05	6.1644e-05	5.95791e-05	5.23963e-05	5.89751e-05	5.25239e-05	4.93318e-05	0.000290827	0.000335382	0.00033212	0.000327997	0.000324897	0.000325234	0.000337096	0.000317044	0.000314935	0.000363243	0.000312776	0.00032351	0.000331801	0.00034456	0.000317794	0.0003296	0.000321401	0.000397972	0.000327427	0.000329056	0.000318726	0.000333205	0.00032262	0.000326089	0.000332201	0.000329949	0.000340756	0.000320872	0.000351888	0.000498875	0.000334261	0.00031936	0.000310447	0.000327402	0.000322177	0.000314784	0.000132588	0.000142207	0.00013078	0.000146685	0.000119095	0.000115497	0.000163508	0.000136837	0.000116863	0.000131735	0.000115222	0.000140664	0.000152926	0.000118492	0.000132396	0.000188354	0.000135514	0.120412	0.000156335	0.000144833	0.000305186	0.000311565	0.000309773	0.0002995	0.000335293	0.000307238	0.000293094	0.000293698	0.000284507	0.000275242	0.000347763	0.000535215	0.000498528	0.000588828	0.000493499	0.000634503	0.000193856	0.000375164
393	SEQ	locLVL_Kseq_l19	5.75962e-05	6.77075e-05	6.19528e-05	6.71395e-05	6.83621e-05	7.15098e-05	7.89383e-05	9.21609e-05	0.000173609	0.000159515	0.000199666	0.000311481	0.000297232	0.000291638	0.00028017	0.000293808	0.000266195	0.000257328	0.000226775	0.000485335	0.000444852	0.000469936	0.000456349	0.000467754	0.000445802	0.000440982	0.00044795	0.000420951	0.00040658	7.73283e-05	7.23702e-05	6.77266e-05	8.16804e-05	8.21509e-05	7.78813e-05	8.91744e-05	7.58625e-05	7.85628e-05	7.46872e-05	6.8948e-05	7.54275e-05	8.49511e-05	9.01233e-05	7.6461e-05	8.68037e-05	8.25317e-05	8.02256e-05	0.00409269	8.29079e-05	8.32529e-05	8.98659e-05	7.33004e-05	8.02298e-05	7.94598e-05	7.99107e-05	7.62235e-05	8.1584e-05	9.17324e-05	7.66754e-05	7.78998e-05	7.82358e-05	7.90319e-05	9.00885e-05	8.10361e-05	7.28787e-05	0.000399678	0.000453661	0.000462424	0.000464749	0.000469581	0.00043727	0.000468974	0.000491867	0.000491526	0.000483715	0.000466843	0.000445003	0.000456693	0.000463801	0.000464273	0.000472842	0.000481209	0.00045707	0.000471683	0.000455421	0.000446829	0.000455731	0.000483081	0.000470523	0.000443986	0.00046638	0.000450557	0.000473637	0.000468332	0.000444886	0.000666723	0.000477463	0.000483982	0.000473312	0.000460626	0.000464765	0.000202515	0.000200778	0.000189542	0.000214755	0.000169563	0.000183693	0.000236818	0.000182865	0.000155535	0.000198306	0.000166908	0.000227991	0.00024375	0.00017881	0.000197402	0.000258795	0.000183014	0.000263443	0.15104	0.000204945	0.000423276	0.000450236	0.000446499	0.000437075	0.000428916	0.000432627	0.000432992	0.000440641	0.0004312	0.000421465	0.000898559	0.000677696	0.000515562	0.000669749	0.000518165	0.000463589	0.000510729	0.000466274
394	SEQ	locLVL_Kseq_l20	6.69351e-05	6.9857e-05	6.83893e-05	7.56923e-05	7.98582e-05	8.07947e-05	9.06511e-05	0.00010492	0.000214471	0.000187394	0.000240624	0.000358939	0.000357452	0.000343539	0.000325693	0.000336059	0.000321508	0.000294639	0.000265898	0.000522672	0.000501861	0.000527134	0.000518261	0.000504502	0.000508459	0.000509417	0.000500179	0.000474402	0.000464613	8.95415e-05	8.44025e-05	8.95002e-05	9.36807e-05	8.68612e-05	8.81689e-05	8.36746e-05	9.23231e-05	9.46909e-05	9.50175e-05	8.65179e-05	9.70025e-05	0.000100022	8.77419e-05	8.63042e-05	8.87892e-05	9.21226e-05	8.82936e-05	9.26305e-05	0.00420602	8.69578e-05	8.66641e-05	9.49753e-05	8.3352e-05	9.234e-05	0.000102104	9.7548e-05	9.77702e-05	8.50788e-05	9.03513e-05	8.80295e-05	8.49369e-05	8.88264e-05	8.85761e-05	7.78125e-05	7.91438e-05	0.000475193	0.000548936	0.000514117	0.000547614	0.000542721	0.000527833	0.000538822	0.000535985	0.000518312	0.000519949	0.00053353	0.000528983	0.000539399	0.000534519	0.000524794	0.000539998	0.000504287	0.000538101	0.00052346	0.000553416	0.000523119	0.000546692	0.000514683	0.000521929	0.000523227	0.000519105	0.000548698	0.000528704	0.000543751	0.000557934	0.000515064	0.000530693	0.000533562	0.000533092	0.000534008	0.000533231	0.000235421	0.00023286	0.000217499	0.000239006	0.000199776	0.000218448	0.000281495	0.000224975	0.000180171	0.000241048	0.000187943	0.000246719	0.000268614	0.000206833	0.000240904	0.000297078	0.000212639	0.000313209	0.000260039	0.189433	0.000498612	0.000499474	0.00051345	0.000487546	0.000492021	0.000517491	0.00048555	0.000480028	0.00050325	0.000469828	0.000639818	0.000770762	0.000753483	0.000463741	0.000508129	0.000789227	0.00074767	0.00047292
395	HapSTR	locLVL_KssrBySeq_l1	0.000275367	0.00029456	0.000305343	0.000306238	0.000325993	0.000359833	0.000396302	0.000436221	0.000725604	0.000653017	0.00127974	0.00164385	0.00160738	0.00161546	0.00157842	0.00158384	0.00150745	0.00147858	0.00130678	0.00233008	0.00236081	0.00226163	0.00233941	0.00231716	0.00229014	0.00227398	0.00228858	0.00202567	0.00199123	0.224265	0.00028607	0.00028106	0.000283963	0.000280812	0.000278045	0.0002744	0.000280891	0.000289685	0.000283905	0.000278403	0.000267888	0.000302432	0.000289482	0.000291981	0.000285413	0.000283862	0.00029435	0.000286987	0.000294431	0.000301021	0.000291074	0.000292397	0.000294232	0.000293934	0.000288441	0.000287186	0.00029307	0.000286974	0.000293543	0.000293692	0.000289653	0.000293265	0.00028056	0.000280331	0.00026499	0.0132607	0.00236969	0.00233786	0.00232903	0.00232592	0.00236456	0.00235743	0.00234705	0.00236602	0.00234874	0.00234	0.00238397	0.00238558	0.00231764	0.00228862	0.0023505	0.00240082	0.00230473	0.0023395	0.00345602	0.00223141	0.00227476	0.0023037	0.0023214	0.00227106	0.00227878	0.00228492	0.00230544	0.00235777	0.00233974	0.00227362	0.00240396	0.00239319	0.00236984	0.00232946	0.00236434	0.0151859	0.00116948	0.00106849	0.00119288	0.00097506	0.00100301	0.00148194	0.00110145	0.000895101	0.0011391	0.000957496	0.00121481	0.00138565	0.00106299	0.00122006	0.00151341	0.00106224	0.0016036	0.00130357	0.00124627	0.00210946	0.00209508	0.00216486	0.00215596	0.00210711	0.0021888	0.00212567	0.00207043	0.00208442	0.00205898	0.00260932	0.00221536	0.00233869	0.00222099	0.00231231	0.00277065	0.00183821	0.00215176
396	HapSTR	locLVL_KssrBySeq_l2	0.000284061	0.000290969	0.000283434	0.000302419	0.000321507	0.000365628	0.00037343	0.000442681	0.000700048	0.00063743	0.00124244	0.00161226	0.00157269	0.00155299	0.00155333	0.00156665	0.00145829	0.00142732	0.00126116	0.00230558	0.00230927	0.00227449	0.00228047	0.00225149	0.00223249	0.0022825	0.00217904	0.00199874	0.00203082	0.00028259	0.222392	0.00028589	0.000274917	0.000281231	0.000272462	0.00028257	0.000269512	0.000284223	0.000277239	0.00026569	0.00026141	0.000282899	0.000282703	0.000296551	0.000287505	0.000281011	0.000292923	0.000284817	0.00028167	0.000300469	0.000299616	0.000295872	0.000295023	0.000296348	0.00029251	0.000285	0.000285176	0.0002907	0.000284673	0.000293723	0.00029508	0.000294854	0.000279409	0.000266834	0.000258996	0.00204549	0.0139237	0.00231339	0.00230761	0.00226525	0.00230567	0.00234679	0.00229796	0.00229032	0.00232991	0.00230519	0.00226534	0.00231454	0.00235842	0.00229987	0.00231711	0.00235201	0.00229612	0.00231276	0.00229895	0.00499975	0.00223727	0.00225349	0.00226263	0.00222268	0.00227222	0.00229601	0.00230125	0.00224521	0.00226841	0.00222923	0.00230497	0.00224873	0.00227591	0.00234005	0.00228388	0.00109831	0.0126862	0.00107134	0.00118688	0.00098197	0.00096846	0.0014312	0.00105542	0.000898378	0.00115237	0.000961701	0.00120779	0.00131231	0.00102636	0.0011789	0.00150935	0.00104731	0.00152585	0.00128305	0.00122334	0.00204582	0.0020415	0.00212098	0.00214606	0.00210462	0.00210986	0.00210516	0.00210545	0.00209305	0.0019875	0.00231601	0.00261644	0.00185051	0.0018149	0.00219209	0.00154747	0.00190072	0.0013535
397	HapSTR	locLVL_KssrBySeq_l3	0.000328359	0.000283879	0.000293287	0.000313266	0.000318175	0.000347301	0.000400212	0.000452041	0.000731797	0.000655167	0.00133795	0.00163202	0.00160992	0.00162754	0.00159584	0.00154284	0.00153877	0.00143942	0.00131609	0.00229622	0.0023149	0.0023774	0.00236799	0.00228478	0.00227231	0.0023274	0.00222231	0.00203559	0.00201904	0.000291651	0.000291168	0.210848	0.000290045	0.000287813	0.00028508	0.000286774	0.000279737	0.000296123	0.0002853	0.000280521	0.000270304	0.000294604	0.000286118	0.000292172	0.000302041	0.000291548	0.000290591	0.0002922	0.00028692	0.000292484	0.00030431	0.000291343	0.000295297	0.000293789	0.000291026	0.000681978	0.000301012	0.000293779	0.000296107	0.000286413	0.000290082	0.000290333	0.00029392	0.000272686	0.00026288	0.00209153	0.00236271	0.0139512	0.00235679	0.00234055	0.0023898	0.00235069	0.00232901	0.00234214	0.0023681	0.00229473	0.00233581	0.00233648	0.00241429	0.00237246	0.00238877	0.00228097	0.00233641	0.00236645	0.00225111	0.00225212	0.0035648	0.00233625	0.00225258	0.00235023	0.00230505	0.00246949	0.00231961	0.00235717	0.00229587	0.00228723	0.00228013	0.00235703	0.00234531	0.00228263	0.00240961	0.00111487	0.00119706	0.0149293	0.00119817	0.00101212	0.00100332	0.00141493	0.00105986	0.000934198	0.00115524	0.000967862	0.00124266	0.00138578	0.0010594	0.00118927	0.00153978	0.00107884	0.00158969	0.00133716	0.00123202	0.00213273	0.00204815	0.00217945	0.0021314	0.00216455	0.00211028	0.0021005	0.00209105	0.00206797	0.00203585	0.0025995	0.00222103	0.00240401	0.00195024	0.00204822	0.00306774	0.00163549	0.00233026
398	HapSTR	locLVL_KssrBySeq_l4	0.000276774	0.000328465	0.000291238	0.000313349	0.000305588	0.000350922	0.000371992	0.000438463	0.000711143	0.000636141	0.00124082	0.0016136	0.00157224	0.00158354	0.00154091	0.00156331	0.00147062	0.00141817	0.00123853	0.00225843	0.0022344	0.00228006	0.00230013	0.00228324	0.00221553	0.00227873	0.00214663	0.0020017	0.00195897	0.00028511	0.000288513	0.000271996	0.216759	0.00027427	0.000275188	0.000287425	0.000286591	0.000277859	0.000284565	0.000268217	0.000259899	0.000277524	0.000283145	0.000288163	0.000283425	0.000290282	0.000288948	0.000286196	0.000281865	0.000290262	0.00029927	0.000305709	0.000291405	0.000288783	0.000286392	0.000286813	0.000710367	0.000289346	0.000282558	0.000286368	0.000287393	0.000284827	0.000281541	0.000268986	0.000263782	0.00205524	0.00226955	0.00228572	0.0137584	0.00229012	0.00230545	0.00231198	0.00233835	0.00229942	0.00234402	0.00228424	0.00230632	0.00225652	0.0023557	0.00231915	0.00236863	0.00236587	0.00233376	0.00230288	0.0022285	0.00223294	0.0022067	0.0038273	0.00222916	0.00230908	0.0022721	0.00223815	0.00245745	0.0022813	0.00225072	0.00226859	0.00229923	0.002312	0.00225862	0.00227781	0.00229044	0.00107325	0.00119013	0.00107596	0.0134465	0.000972925	0.00101494	0.00141548	0.00105961	0.000891421	0.00111944	0.000951715	0.00122349	0.00131886	0.00100391	0.00117528	0.00146256	0.00104349	0.00152314	0.00132242	0.00119877	0.00202943	0.00204804	0.00215443	0.00208743	0.00209372	0.00212164	0.00205885	0.00206307	0.00208654	0.00198747	0.002105	0.00261611	0.00298793	0.00281461	0.00171534	0.00214389	0.00205571	0.00165769
399	HapSTR	locLVL_KssrBySeq_l5	0.000290727	0.000302692	0.000355885	0.000326132	0.000327503	0.000371901	0.000404512	0.00044739	0.000744696	0.000680457	0.00130633	0.00167068	0.00166565	0.00165341	0.00162235	0.00166878	0.00154413	0.001505	0.00131123	0.00240537	0.0024165	0.00236119	0.00240684	0.00243625	0.00233584	0.00234135	0.00225369	0.00210329	0.00210478	0.000300586	0.000296803	0.000298676	0.000290834	0.213247	0.000291024	0.000290748	0.000288061	0.000296703	0.000288831	0.000277425	0.000275141	0.00029958	0.00029104	0.000303254	0.000297264	0.000297039	0.000297354	0.000304833	0.000295302	0.000307776	0.000306868	0.000301727	0.000318059	0.000313911	0.000295759	0.000298675	0.000304019	0.000705692	0.000299522	0.000309859	0.000302222	0.000295942	0.000296105	0.000280017	0.000271656	0.00216056	0.00241553	0.00241627	0.00235223	0.0121396	0.00242917	0.00242498	0.00240459	0.00240376	0.00243679	0.00243388	0.00238808	0.0024736	0.00236085	0.00239956	0.00244124	0.00247038	0.00245855	0.00238142	0.00236173	0.00231338	0.00231999	0.00236069	0.00382421	0.00232927	0.00238183	0.00236849	0.00244925	0.00260886	0.00236519	0.00240421	0.00240101	0.0024042	0.00239307	0.00239025	0.00235092	0.00115737	0.00123697	0.00110953	0.00120817	0.0216398	0.00104124	0.00150391	0.00114119	0.000927672	0.00117449	0.000992755	0.00129763	0.00138065	0.00111193	0.00120045	0.00158679	0.00111118	0.00161994	0.0013966	0.00130146	0.00215009	0.00215395	0.00221822	0.00222347	0.00223938	0.00221555	0.00220134	0.00215331	0.00211404	0.00205826	0.00220332	0.00315053	0.00193647	0.00211967	0.00225067	0.00225503	0.00221908	0.00171581
400	HapSTR	locLVL_KssrBySeq_l6	0.000282055	0.000286894	0.000303443	0.000347461	0.000328699	0.000357601	0.000416288	0.000439611	0.000741448	0.00068214	0.00134502	0.00170174	0.00163531	0.00168832	0.00165695	0.00164331	0.0015638	0.00147906	0.00132064	0.00238096	0.00238053	0.00237451	0.00240701	0.00238496	0.00231556	0.00240236	0.00227592	0.00206637	0.00208513	0.000293852	0.000282978	0.000288045	0.000289888	0.000292015	0.196903	0.000292963	0.000287312	0.000301355	0.00029532	0.00027825	0.000266513	0.000285215	0.00029799	0.000297859	0.000293905	0.00029737	0.000294004	0.000289286	0.000286199	0.000299701	0.000306627	0.000307938	0.0003049	0.000301152	0.000310615	0.000295837	0.000297825	0.000294305	0.000751969	0.00029393	0.000307566	0.000294583	0.000296541	0.000276067	0.000271867	0.00216373	0.0024695	0.00241073	0.00239962	0.00238792	0.0126867	0.00241299	0.00237888	0.00242656	0.00242231	0.00240876	0.00243783	0.00240257	0.00243596	0.00241256	0.00245821	0.00243869	0.00250087	0.00243551	0.00240115	0.00226844	0.00237351	0.00244486	0.00237443	0.00238229	0.00240199	0.00235485	0.00238011	0.00239402	0.00264249	0.00238534	0.0023757	0.00242102	0.00245973	0.0023732	0.00239525	0.00116784	0.00122294	0.00116444	0.00124404	0.00103871	0.0189587	0.00151602	0.00115697	0.000973269	0.00117392	0.000965449	0.00128801	0.00139823	0.00107148	0.00120173	0.00160603	0.00109611	0.00160782	0.00139589	0.00127118	0.00214198	0.00219233	0.00213771	0.0021481	0.00221949	0.0022151	0.00221746	0.00220727	0.00220314	0.00208686	0.00238534	0.00205156	0.00241029	0.0023915	0.00245407	0.00250114	0.00174596	0.00289751
401	HapSTR	locLVL_KssrBySeq_l7	0.000257443	0.000255669	0.000290774	0.000275694	0.000327603	0.000315839	0.000366403	0.000404096	0.000662787	0.000617324	0.0011748	0.0015242	0.00150811	0.00146458	0.00145384	0.00143188	0.0013456	0.00134505	0.00118339	0.00210997	0.00217105	0.00211621	0.00217808	0.0021512	0.0021496	0.00217155	0.0020172	0.00186885	0.00186242	0.000264846	0.000275149	0.000266391	0.000267599	0.000268463	0.000262781	0.243113	0.000271845	0.000268759	0.000266132	0.000251183	0.000247961	0.000264272	0.000268144	0.00027018	0.000271174	0.00026365	0.000271141	0.000277316	0.000266095	0.000277219	0.000276024	0.000274048	0.000278288	0.00026863	0.000275443	0.000268135	0.000274632	0.000269211	0.000269897	0.000801198	0.000275904	0.0002762	0.000272844	0.000251947	0.00024557	0.0019207	0.00218752	0.00214177	0.00212542	0.0021614	0.00221682	0.0164976	0.00218024	0.00218292	0.00213852	0.00217241	0.00216024	0.00218902	0.00215488	0.00210739	0.00217944	0.00215108	0.00218503	0.00225009	0.0021398	0.00203599	0.00207046	0.00206335	0.00211374	0.00214752	0.00214116	0.00216255	0.00217017	0.00215107	0.00210307	0.00246766	0.00209796	0.0021628	0.00214855	0.00214836	0.0021205	0.00104678	0.00109942	0.000996638	0.00110201	0.000923332	0.000927183	0.00594353	0.000991344	0.000846505	0.00104386	0.000875116	0.00112532	0.0012311	0.000979863	0.00107706	0.00140926	0.000982508	0.00145758	0.00120398	0.00111958	0.00193492	0.00194089	0.00198196	0.0019862	0.00196775	0.00193701	0.0019527	0.00192591	0.00194597	0.00184314	0.00211327	0.00257324	0.0020081	0.00206935	0.00173556	0.00215132	0.00186218	0.00149838
402	HapSTR	locLVL_KssrBySeq_l8	0.000287767	0.000304658	0.00029268	0.000307664	0.000324742	0.000386895	0.000397509	0.000441898	0.0007205	0.000668342	0.00128595	0.00161131	0.00163739	0.00163431	0.00159246	0.0015788	0.00156483	0.0014919	0.00133817	0.00238744	0.00234761	0.00237126	0.00231794	0.00235702	0.00227153	0.00233321	0.00222214	0.00207948	0.0020791	0.000287461	0.000280299	0.000289325	0.000290364	0.000289545	0.000285065	0.000284825	0.224942	0.000293083	0.000279097	0.000270649	0.000275828	0.000291355	0.00028356	0.000293945	0.000295018	0.00028872	0.000291925	0.000288756	0.000294074	0.000296447	0.000305379	0.000301688	0.000290911	0.000292242	0.000293029	0.000292206	0.000292758	0.000292866	0.00029186	0.000293879	0.000663765	0.000290637	0.000287531	0.000272428	0.000266668	0.0021097	0.00237642	0.00239683	0.00234721	0.00237506	0.0024026	0.00240438	0.0142648	0.00232004	0.00236664	0.00234708	0.00236471	0.00238335	0.00232873	0.00235891	0.00237852	0.0023955	0.00234952	0.00238001	0.00237922	0.00226345	0.00233523	0.00229052	0.00229884	0.00232658	0.00228586	0.00243125	0.00238836	0.00232273	0.00230617	0.00235946	0.00252291	0.00230452	0.00234397	0.00233728	0.0023175	0.00115067	0.00120566	0.00113149	0.001215	0.000992853	0.000997769	0.00146041	0.0165498	0.000923544	0.00114221	0.000943258	0.00126569	0.00136253	0.0010645	0.00117355	0.00152344	0.00105447	0.00155027	0.0013246	0.00125045	0.00207635	0.00210238	0.00214028	0.00213329	0.0021806	0.00217867	0.00215837	0.00214461	0.00217766	0.00206169	0.00226903	0.00236489	0.0028816	0.0023462	0.00225485	0.00264665	0.00165078	0.00240341
403	HapSTR	locLVL_KssrBySeq_l9	0.000293293	0.000298096	0.00031252	0.000336905	0.000327626	0.000363266	0.000446091	0.000472504	0.000765174	0.000681935	0.0013996	0.00168974	0.00171138	0.00172733	0.00169518	0.00164969	0.00162137	0.00154375	0.00134293	0.00243703	0.00250463	0.00244503	0.0024598	0.00240139	0.00240492	0.00239988	0.00232069	0.0021422	0.00216025	0.000295977	0.000300297	0.000295237	0.000296189	0.000289985	0.000295884	0.000300615	0.000296844	0.191002	0.00028371	0.000281493	0.000275043	0.00029801	0.000301127	0.000295053	0.000309817	0.000296802	0.000301255	0.000300551	0.000298657	0.000309057	0.000309034	0.000314865	0.000302221	0.000307644	0.000298434	0.000310494	0.000311132	0.000308858	0.000305692	0.000304811	0.000309779	0.000650194	0.000304843	0.00027964	0.000272158	0.00220038	0.00245794	0.00244802	0.00248323	0.00246111	0.00242201	0.00250538	0.00250371	0.0111047	0.00245979	0.00243004	0.00251555	0.00246595	0.00248079	0.00247813	0.00246098	0.00241039	0.00250612	0.0024844	0.00243932	0.0024372	0.00234651	0.00246663	0.0023564	0.00238491	0.00244678	0.00237892	0.00245738	0.00240694	0.00244968	0.00238638	0.00239903	0.00261393	0.00246754	0.002464	0.0024544	0.00118772	0.00128933	0.0011439	0.00130468	0.0010272	0.00104649	0.0015383	0.00116734	0.0264604	0.00118375	0.00103668	0.00129762	0.00143113	0.00112897	0.00122883	0.00162415	0.00113791	0.00165766	0.00139449	0.00131654	0.0021857	0.00218553	0.00220982	0.00222461	0.0022451	0.00223793	0.00221355	0.00222077	0.00214125	0.00208992	0.00244635	0.00267869	0.00260256	0.00231074	0.00238586	0.00293639	0.00356601	0.00189349
404	HapSTR	locLVL_KssrBySeq_l10	0.000271553	0.000294769	0.000286962	0.00030192	0.000321126	0.000347334	0.000390279	0.000529818	0.000725092	0.000652191	0.00128965	0.00161159	0.00159341	0.00165586	0.00162803	0.00152951	0.00151087	0.00146709	0.00129801	0.00233903	0.00230418	0.00230678	0.00232558	0.00229076	0.0023362	0.00231231	0.00214866	0.00205991	0.00201231	0.00028789	0.000282408	0.00028084	0.000277521	0.000280741	0.000283533	0.000280685	0.000280287	0.00028157	0.229036	0.000269945	0.000260505	0.000278524	0.000285493	0.000288105	0.000285617	0.000295827	0.00028689	0.000293183	0.000289513	0.000293149	0.000293267	0.000293355	0.00029434	0.000294591	0.000296046	0.000301371	0.000285844	0.000287227	0.000293379	0.000292703	0.000294646	0.000281885	0.000663964	0.000262896	0.000264309	0.00206066	0.00234201	0.00231227	0.0024098	0.00238184	0.00234984	0.00234676	0.00230678	0.00233682	0.0129443	0.00230545	0.00238455	0.00236043	0.00233067	0.00232531	0.00235344	0.00234744	0.00234053	0.00225105	0.002345	0.00222241	0.00239142	0.00226789	0.00223627	0.00229541	0.00233632	0.00230065	0.00233603	0.00232273	0.00228373	0.00231298	0.00235498	0.00237471	0.00249699	0.00231831	0.00228973	0.00113623	0.00117403	0.00112826	0.00118811	0.000978432	0.000992157	0.00142982	0.00106926	0.000916751	0.0149664	0.000959996	0.00122399	0.00134597	0.00102272	0.00119451	0.00148815	0.00106293	0.00155589	0.00134879	0.00123901	0.00207914	0.00208635	0.00217077	0.00215073	0.00213547	0.00215963	0.00212073	0.00213714	0.00213581	0.00202607	0.00207747	0.00257832	0.00190219	0.0026424	0.00295537	0.00215117	0.00162619	0.00213788
405	HapSTR	locLVL_KssrBySeq_l11	0.000281754	0.000310759	0.000308043	0.000308748	0.00033902	0.000366928	0.000411626	0.000457374	0.000841777	0.000690081	0.00134857	0.00166271	0.00170319	0.0016692	0.00168406	0.00164871	0.00155152	0.00153429	0.00131305	0.00239434	0.00243661	0.00238886	0.0024164	0.00249685	0.00236248	0.00237606	0.00229564	0.00211582	0.0021338	0.0002972	0.000295061	0.000291219	0.000296519	0.000302482	0.000296672	0.000296906	0.000301495	0.000304142	0.000294905	0.190876	0.000275282	0.000302278	0.000302867	0.00030077	0.000293739	0.000299422	0.00029765	0.000298838	0.000304765	0.000306441	0.000308326	0.000302669	0.000306531	0.000304456	0.000304192	0.000300275	0.000305671	0.000291861	0.000304328	0.000302461	0.000298786	0.000296467	0.000300144	0.00169783	0.000285212	0.00215256	0.00248738	0.0024626	0.00241697	0.00237854	0.00244696	0.00241933	0.00240546	0.002435	0.00243785	0.0121686	0.00245758	0.00248473	0.00251513	0.00245827	0.00242738	0.00242284	0.00246528	0.00245516	0.00241274	0.00229311	0.00234158	0.00255207	0.0023827	0.00248331	0.00242303	0.00238044	0.00239696	0.00236333	0.00245498	0.00235419	0.00243617	0.00239546	0.00247687	0.00286486	0.00244653	0.00117553	0.00122555	0.00115346	0.00123138	0.0010191	0.0010097	0.00152097	0.00112983	0.000960302	0.00117895	0.021753	0.00131727	0.00144299	0.0010841	0.00120983	0.00158863	0.0011263	0.00161373	0.00137903	0.00130327	0.00216639	0.00219078	0.00220819	0.00220638	0.00223693	0.00222843	0.00215388	0.00219232	0.0021613	0.00211917	0.0019263	0.00251734	0.00206716	0.00222126	0.00223806	0.00246723	0.00174926	0.00196785
406	HapSTR	locLVL_KssrBySeq_l12	0.000278268	0.000281781	0.000286498	0.000300786	0.000321261	0.000334282	0.000374062	0.000429103	0.00070406	0.000692372	0.00125805	0.00161991	0.00159507	0.00158176	0.00154375	0.00155673	0.001451	0.00141031	0.00124317	0.0022032	0.00225403	0.00225808	0.00228987	0.0022932	0.00220852	0.00221906	0.0021439	0.00202251	0.0019947	0.000283266	0.000281765	0.000280453	0.000274094	0.000275567	0.000278354	0.000283536	0.000275213	0.00028006	0.000270859	0.000260731	0.24056	0.000280167	0.000280957	0.000273882	0.00028038	0.000272791	0.000289588	0.000284639	0.000271873	0.000286362	0.000296565	0.000292411	0.000295737	0.00028658	0.000285392	0.000276277	0.000288105	0.000282517	0.000287937	0.000289568	0.000283721	0.000278116	0.000286141	0.000268853	0.00311698	0.0020233	0.00233201	0.0023231	0.00231093	0.00226283	0.00229339	0.00228875	0.0022867	0.00222962	0.00224345	0.00229358	0.0145553	0.00230918	0.00227963	0.00220985	0.00229304	0.00225866	0.00227701	0.00227801	0.00222011	0.00216929	0.00221412	0.00217813	0.00235979	0.00222186	0.00227404	0.00220996	0.00226493	0.00229205	0.00224162	0.00232007	0.00228106	0.00225466	0.00224464	0.00224636	0.00309888	0.00109953	0.00115397	0.00105695	0.00115171	0.000951144	0.00099952	0.00141363	0.00106998	0.000873167	0.00111434	0.00092096	0.0115766	0.00134122	0.000994523	0.00115245	0.00149915	0.00101008	0.00154553	0.00132409	0.00123383	0.00206651	0.0020334	0.00205267	0.00210042	0.00206943	0.00211126	0.00205788	0.00205479	0.00204495	0.00201307	0.00246476	0.00224016	0.00215165	0.00221126	0.00198286	0.0017417	0.00197759	0.00153675
407	HapSTR	locLVL_KssrBySeq_l13	0.000270158	0.000256621	0.000275658	0.000285292	0.000305837	0.00033845	0.000369433	0.000412726	0.000656146	0.00063024	0.00118007	0.00154238	0.00155099	0.00150854	0.00154366	0.00149285	0.00145547	0.00137608	0.00118497	0.00219129	0.00218112	0.00218639	0.00222609	0.00223312	0.00215156	0.00213762	0.00210638	0.00192643	0.00188886	0.000291061	0.000274666	0.000263843	0.000272935	0.000274071	0.000266818	0.000270038	0.000268069	0.000261077	0.000273831	0.000256531	0.000252941	0.233715	0.000270608	0.000281947	0.000285346	0.000275701	0.000280707	0.000268314	0.000272795	0.000284632	0.000283676	0.000285192	0.000282625	0.000276169	0.000279322	0.000278058	0.000278017	0.000275513	0.000285153	0.000282052	0.000282672	0.000274764	0.000272379	0.000258253	0.000251291	0.00811137	0.00221382	0.00221331	0.00226325	0.00217658	0.00222523	0.00220704	0.00223045	0.0022279	0.0022193	0.0021809	0.00222748	0.0156544	0.00223864	0.00226928	0.0021722	0.00223949	0.00225388	0.00218525	0.00220983	0.00210084	0.00217663	0.00217934	0.00217198	0.00227077	0.00220683	0.00218067	0.00218004	0.00217307	0.00224656	0.00220053	0.00224009	0.0022578	0.00219818	0.00217389	0.00222915	0.00107946	0.00111606	0.00102881	0.00109068	0.000931067	0.000932965	0.00138846	0.00111289	0.000856023	0.00108202	0.000891567	0.00119685	0.00948556	0.000979256	0.00109647	0.00144261	0.00100012	0.001451	0.00125686	0.00115764	0.00206762	0.00201138	0.00207694	0.00199467	0.00201998	0.00204433	0.0020478	0.00199007	0.00196552	0.00190893	0.00172539	0.00190013	0.00181829	0.00230046	0.00176099	0.00244854	0.00178415	0.00190328
408	HapSTR	locLVL_KssrBySeq_l14	0.000297475	0.000288595	0.000298881	0.000319799	0.000335155	0.000363515	0.000402863	0.000457605	0.000733976	0.00066793	0.00132509	0.00167248	0.00167374	0.00163311	0.00165901	0.0015992	0.00154768	0.00152409	0.00134854	0.00232907	0.00238236	0.00238238	0.0024057	0.00239773	0.00238754	0.00233278	0.00224586	0.00209061	0.00208529	0.00029502	0.000290665	0.000281488	0.000289111	0.00029065	0.000300673	0.000285063	0.000292446	0.000282976	0.000285309	0.000277135	0.000271088	0.000295057	0.208947	0.000294779	0.000298069	0.000292689	0.000292663	0.000291829	0.00028427	0.000300991	0.000299458	0.000304053	0.000296166	0.000302036	0.000297798	0.000304577	0.000291598	0.000289312	0.000296874	0.000298352	0.000298598	0.000293269	0.000289748	0.000279369	0.000278192	0.00213261	0.00253097	0.00239019	0.0024035	0.00238295	0.00241494	0.00238538	0.00241652	0.00239012	0.00242603	0.00244404	0.0023915	0.00238212	0.0136627	0.00242351	0.00238831	0.0023585	0.00239003	0.00241286	0.00231699	0.00226661	0.00237384	0.00233475	0.00235216	0.00233445	0.00244328	0.0023532	0.00234259	0.00237557	0.0023756	0.00236224	0.0023142	0.00234259	0.00238591	0.00236999	0.00237485	0.00115914	0.00126553	0.0011134	0.00118662	0.00100498	0.00102157	0.00146877	0.00113946	0.00091992	0.00117955	0.000959518	0.00128142	0.00137175	0.017179	0.0012238	0.00155038	0.00110426	0.00161386	0.00136603	0.00125813	0.00218497	0.00214772	0.00219496	0.00221547	0.00218208	0.00218195	0.0021731	0.00213404	0.00217128	0.00210687	0.00193769	0.00207228	0.00220852	0.00283282	0.00254503	0.00227788	0.00222556	0.00256054
409	HapSTR	locLVL_KssrBySeq_l15	0.000285473	0.000289005	0.000291143	0.000312935	0.00033379	0.000347026	0.000400817	0.000448992	0.000709466	0.000655238	0.00127291	0.00157843	0.00159318	0.00160541	0.00155719	0.0015221	0.00150485	0.0014423	0.00124936	0.0022723	0.00233771	0.00224908	0.00230715	0.00232449	0.00221825	0.00228957	0.00217999	0.0020368	0.00203075	0.000276934	0.000281779	0.000288332	0.000287808	0.000286841	0.000282911	0.000282022	0.000284531	0.00027772	0.000281839	0.000265197	0.00025708	0.000279826	0.000281234	0.223794	0.000281994	0.000288281	0.000285075	0.000289654	0.000282243	0.000294709	0.000295192	0.000280246	0.000295489	0.000284076	0.000282683	0.000286736	0.000291756	0.00028728	0.00028812	0.000295498	0.000292283	0.00028635	0.000290245	0.000275721	0.000268758	0.00207312	0.002312	0.00238889	0.00232941	0.00232363	0.00232881	0.00228387	0.00228101	0.00233904	0.00233692	0.0023196	0.00227068	0.00234643	0.00229995	0.0135229	0.00233692	0.00230287	0.00227923	0.00228381	0.00230156	0.00223348	0.00229689	0.00231131	0.00225044	0.00221883	0.00224715	0.00231423	0.0023012	0.00228531	0.00223953	0.00229236	0.00226232	0.00231445	0.00231164	0.00231528	0.00230974	0.00111206	0.00119625	0.00111234	0.0011641	0.000964786	0.000980009	0.00144011	0.00108324	0.000886847	0.00113315	0.000940059	0.00124497	0.00133947	0.00102286	0.0139774	0.00151649	0.00106476	0.00155932	0.00132821	0.00122375	0.00210843	0.00207304	0.00210578	0.00213187	0.00211203	0.00217035	0.00215076	0.00208687	0.00208837	0.00193902	0.00240549	0.00296941	0.00164646	0.00190486	0.00205925	0.00261441	0.00211938	0.00263412
410	HapSTR	locLVL_KssrBySeq_l16	0.00025846	0.00026577	0.000268099	0.000278015	0.000283249	0.000323729	0.000351451	0.00040395	0.000658011	0.000592343	0.00113835	0.00144606	0.00148559	0.0014494	0.00149571	0.00143684	0.00140504	0.00134049	0.00117242	0.00209966	0.00213002	0.00211821	0.00214443	0.00214708	0.00204951	0.00217227	0.00197524	0.00185359	0.00187532	0.000263551	0.000263677	0.000261887	0.00025808	0.000254618	0.000271287	0.000274486	0.000258882	0.000260241	0.000269826	0.000247874	0.000236395	0.000270014	0.000270001	0.00026805	0.316156	0.00026672	0.000261235	0.000268821	0.000263356	0.000276446	0.000271639	0.000272676	0.000275092	0.000277218	0.0002784	0.00026621	0.000266463	0.000267814	0.000270565	0.000266436	0.000264845	0.000263775	0.000273034	0.000255452	0.000248241	0.00187817	0.00209299	0.00212022	0.0022186	0.00209965	0.00215717	0.00213822	0.00212652	0.00214111	0.00217515	0.00224572	0.00216753	0.0021689	0.00214182	0.00211103	0.0166489	0.00215488	0.00213468	0.0021905	0.00208912	0.0020933	0.00206976	0.00206756	0.00204561	0.00210301	0.00208845	0.00207979	0.00211739	0.00210318	0.00208832	0.00213422	0.00213551	0.00210393	0.00207136	0.0021675	0.00211989	0.00101517	0.00108566	0.000979289	0.001067	0.000927029	0.000912858	0.00132109	0.000997421	0.000800646	0.0010563	0.000864768	0.00109455	0.00119629	0.000950951	0.00105828	0.00558649	0.000976227	0.00141383	0.00122038	0.00113084	0.00189763	0.00192919	0.00195808	0.00194733	0.00192076	0.00197757	0.00192831	0.00191219	0.0019681	0.00184969	0.00190811	0.0022071	0.00217518	0.00285868	0.00265029	0.00187202	0.00190787	0.00122354
411	HapSTR	locLVL_KssrBySeq_l17	0.000279378	0.000288567	0.000299304	0.000321151	0.00031717	0.000360706	0.000407975	0.000450503	0.000749556	0.000659431	0.00131127	0.00171256	0.00168517	0.00164517	0.00164099	0.00160818	0.00154463	0.00150159	0.00133701	0.00235394	0.00231855	0.00232826	0.00236886	0.00237141	0.00235304	0.00232785	0.00224246	0.00206136	0.0020609	0.00028564	0.000291279	0.000281519	0.000286338	0.000281685	0.000281845	0.000295094	0.000289594	0.000291939	0.00028732	0.000269135	0.000273101	0.000293535	0.000298203	0.000292574	0.000295087	0.21151	0.000294782	0.000285273	0.000286464	0.000297993	0.000305497	0.0002965	0.00029296	0.000305525	0.000290463	0.000278888	0.000292591	0.000290974	0.000296482	0.000294476	0.000303217	0.000300715	0.000299441	0.000275567	0.000275368	0.00209896	0.00242917	0.00239078	0.00236775	0.00248309	0.00240617	0.00240368	0.00235151	0.00238541	0.00238821	0.00237841	0.00254234	0.00237585	0.00239307	0.00241316	0.0024077	0.0123011	0.0023367	0.00240344	0.00237815	0.00226528	0.00232205	0.0023537	0.00234428	0.00228978	0.0023726	0.00236611	0.00242263	0.00240584	0.00230975	0.00235435	0.00240745	0.00234753	0.00233269	0.00244981	0.00253374	0.00111047	0.0012371	0.00112365	0.00119804	0.0010024	0.00100315	0.00150763	0.00110658	0.000936566	0.00117134	0.000952671	0.00127257	0.00135275	0.00105459	0.00125447	0.00151942	0.018715	0.00158012	0.00137908	0.00128522	0.002128	0.00213327	0.00215853	0.00210448	0.00218624	0.00221605	0.00213379	0.00216138	0.00209311	0.00202328	0.00185424	0.0021155	0.00226833	0.00229764	0.00184029	0.0021765	0.00364734	0.00325591
412	HapSTR	locLVL_KssrBySeq_l18	0.000241034	0.00025531	0.000264831	0.000269181	0.000285959	0.000310867	0.000348522	0.000395695	0.000632423	0.000605164	0.0011203	0.00145252	0.00143974	0.00138691	0.00141759	0.00139796	0.00136593	0.00133195	0.00114385	0.0020595	0.0020813	0.00204947	0.00210383	0.00205287	0.00199668	0.00199202	0.00200202	0.00186567	0.00182557	0.00025709	0.000256533	0.000262731	0.000259439	0.000256066	0.000253717	0.000264848	0.00026115	0.000261906	0.000257102	0.000245924	0.000250331	0.000262303	0.000264836	0.000264391	0.000262458	0.000263788	0.335977	0.000269523	0.000263716	0.000271626	0.000271434	0.000276941	0.000269425	0.000267304	0.000263463	0.000278762	0.000268833	0.000259389	0.000270467	0.000270534	0.000266668	0.000272467	0.000264653	0.000249778	0.000244794	0.00185487	0.00211546	0.0021078	0.00210659	0.00210015	0.0022057	0.00207698	0.00208204	0.00215982	0.00216095	0.00208751	0.00209396	0.00237392	0.00208385	0.00205445	0.0020417	0.00208343	0.0176977	0.00207026	0.00204348	0.00200989	0.00207066	0.00203998	0.00206093	0.00214527	0.00205845	0.00207062	0.00214343	0.00210676	0.00208565	0.0020836	0.00210106	0.00210071	0.00214298	0.00206871	0.00212889	0.00101997	0.00105702	0.000953653	0.00106831	0.000888751	0.000922536	0.00127446	0.000974684	0.000809923	0.00104695	0.000833067	0.00109874	0.00118238	0.000931011	0.00105167	0.00135735	0.000957063	0.00543128	0.00118494	0.0011044	0.00191837	0.00185726	0.00194008	0.00191904	0.00190054	0.00195845	0.00194483	0.00190918	0.00191101	0.00189293	0.00170181	0.00215874	0.00179268	0.00225377	0.00198791	0.00171094	0.00194018	0.00145868
413	HapSTR	locLVL_KssrBySeq_l19	0.000260782	0.000274361	0.00028335	0.000296812	0.000303088	0.000322619	0.000368937	0.000420898	0.000690523	0.000612242	0.00125744	0.00158398	0.00152332	0.00152401	0.00154023	0.00148845	0.00145593	0.00140698	0.00119806	0.00226948	0.00221813	0.00215064	0.00217968	0.00220456	0.00214509	0.0021661	0.00209644	0.00196237	0.00200183	0.00027203	0.000282719	0.000268647	0.00026513	0.000268667	0.000268668	0.000279352	0.000263339	0.00028092	0.000271146	0.000259826	0.000256499	0.000275786	0.000286411	0.000269136	0.000273066	0.000284875	0.000284228	0.241085	0.000274236	0.00028792	0.000286893	0.000280427	0.000284541	0.000277601	0.000275189	0.000276975	0.000287238	0.000280986	0.000282614	0.000286131	0.000276542	0.000277417	0.000273572	0.000257238	0.000252792	0.00196057	0.00220445	0.00220566	0.00222163	0.00220781	0.00224084	0.00247299	0.00226511	0.00224594	0.00220336	0.00223037	0.00221379	0.00228955	0.00245139	0.00219684	0.00221717	0.00223483	0.00214784	0.0161926	0.00220037	0.00214861	0.00227575	0.00218056	0.00221567	0.00219808	0.00218875	0.00227157	0.00231684	0.00224951	0.0021825	0.00224814	0.00213597	0.00222999	0.00218015	0.00220069	0.00214793	0.00106555	0.00112579	0.00104586	0.00113236	0.000949152	0.000930215	0.00140068	0.0010351	0.000838881	0.00106468	0.000865349	0.00116204	0.00127032	0.00101833	0.00113485	0.00143102	0.00100569	0.0014851	0.0105465	0.00117776	0.0019886	0.00197394	0.00204037	0.00207348	0.00206768	0.0020633	0.00205039	0.00197672	0.00200722	0.00193841	0.00208729	0.00171624	0.00204872	0.00214712	0.00198667	0.0023868	0.00205903	0.00172809
414	HapSTR	locLVL_KssrBySeq_l20	0.000265282	0.000274042	0.000286239	0.000294757	0.000303846	0.000337466	0.000391056	0.000425504	0.000708694	0.000649286	0.00123662	0.0015886	0.00154695	0.00157	0.00155031	0.00153416	0.00144672	0.00149206	0.00122195	0.00221767	0.00226752	0.00222907	0.00228752	0.00223877	0.00221727	0.00224467	0.00222623	0.00195151	0.00198537	0.000274906	0.000280504	0.000277747	0.000280212	0.000276459	0.000276354	0.000273977	0.000281253	0.00027778	0.000274564	0.000259858	0.000260202	0.000274852	0.000285103	0.00028303	0.000278001	0.00028491	0.000273209	0.00027426	0.228179	0.000288782	0.000291128	0.000290819	0.00028531	0.000293862	0.000293437	0.00028318	0.000288849	0.000273168	0.00028598	0.00028101	0.000282769	0.00028485	0.000291441	0.000264713	0.000264546	0.00202888	0.00237525	0.00233256	0.00228893	0.00227563	0.00222273	0.0022973	0.00246723	0.00232872	0.00227569	0.00227901	0.00229265	0.00226302	0.00225187	0.002481	0.00228458	0.00224116	0.00225963	0.00230955	0.0145862	0.00215821	0.00222808	0.00223327	0.00221101	0.00231156	0.00221013	0.00226282	0.00224518	0.00223562	0.00220722	0.00223501	0.00226598	0.00225296	0.00225084	0.00222432	0.00223481	0.00111123	0.00113446	0.00109504	0.00116757	0.000954763	0.00096292	0.00141317	0.00105307	0.000882823	0.00112038	0.000925116	0.00121524	0.0012983	0.00102656	0.00114793	0.0014782	0.00102332	0.00151125	0.00128369	0.0116213	0.00205203	0.0020221	0.0020567	0.00205811	0.00205825	0.00207437	0.00209862	0.00202797	0.00205145	0.00202254	0.00179515	0.0020054	0.00166052	0.00181907	0.00256784	0.00198682	0.00225842	0.00233524
415	HapSTR	locLVL_KssrBySeqSd_l1	0.000148199	0.000168808	0.000168715	0.000158434	0.000168298	0.000172563	0.000202567	0.000231921	0.000373168	0.000327624	0.00058102	0.000782942	0.000791165	0.000762362	0.000732756	0.000755322	0.000738423	0.000736958	0.00061602	0.00116525	0.0012665	0.00115712	0.00119597	0.00115924	0.00115399	0.00117001	0.0011469	0.00108969	0.000966644	0.0362839	0.000147874	0.000148293	0.000152133	0.000145922	0.000145086	0.000145395	0.000147462	0.000151832	0.000145021	0.000138745	0.000138499	0.000162259	0.000156755	0.000149025	0.000143348	0.000146611	0.000153896	0.000151317	0.000154913	0.000156351	0.000160617	0.00015277	0.00015296	0.000151127	0.000153333	0.000151319	0.000153788	0.000155086	0.000149877	0.000151553	0.00015319	0.000151931	0.000149362	0.000145195	0.000131115	0.00309347	0.00126089	0.00119593	0.00120806	0.00119186	0.00120127	0.00119981	0.00121417	0.00115682	0.00123276	0.00117191	0.00120029	0.00136958	0.00121172	0.00114657	0.00113903	0.00117771	0.00120403	0.00114762	0.00140472	0.00114607	0.00115516	0.00111992	0.00116502	0.00118881	0.00115181	0.00122494	0.00116725	0.00121296	0.00119488	0.00119419	0.00115763	0.00120217	0.00116877	0.00121622	0.00118224	0.0618154	0.00054311	0.000520563	0.000546712	0.000465709	0.00051347	0.000700582	0.00051754	0.000423577	0.000524936	0.000450673	0.000565823	0.00061484	0.000493857	0.000534085	0.000702441	0.000483628	0.000711904	0.000617941	0.000566169	0.00111783	0.00111429	0.00110518	0.00110826	0.00108657	0.00106486	0.00107508	0.00108371	0.00106183	0.00109671	0.00127955	0.00132226	0.00236628	0.00160644	0.00124969	0.00285305	0.00238973	0.00132429
416	HapSTR	locLVL_KssrBySeqSd_l2	0.00014317	0.000139911	0.000148706	0.00014886	0.000162026	0.000168465	0.000202044	0.000201928	0.000323409	0.000317868	0.000497335	0.000780803	0.000767243	0.000748944	0.000729683	0.000724133	0.000692273	0.000674152	0.000549632	0.00113198	0.00113162	0.00111241	0.00110405	0.00115112	0.00105947	0.00108659	0.00102947	0.000961042	0.000944351	0.000136859	0.0312468	0.0001481	0.000136148	0.000143352	0.000144261	0.000135876	0.000143326	0.000145814	0.000136064	0.00013227	0.000128833	0.000128928	0.000136218	0.000143927	0.000138661	0.000141089	0.000139443	0.000143819	0.000137127	0.000141464	0.000139881	0.000142993	0.000143969	0.000150889	0.000142593	0.000135181	0.00013705	0.000135226	0.000144158	0.000136303	0.000148908	0.000141316	0.000135576	0.000126218	0.000126312	0.000957267	0.0035414	0.00111318	0.0011467	0.00108944	0.00113464	0.00114053	0.00117259	0.00110722	0.00114453	0.00115959	0.00107983	0.00109202	0.00126087	0.0011056	0.00110653	0.00109242	0.00114243	0.00109325	0.00112797	0.00152157	0.00114087	0.00108642	0.00109691	0.00110398	0.00110437	0.00109943	0.00111944	0.00105849	0.00111487	0.0011461	0.00111952	0.00111487	0.00111103	0.00112756	0.00109365	0.000507152	0.0638857	0.000451923	0.000498348	0.000400238	0.000417354	0.000607597	0.000464599	0.000393371	0.000488353	0.000406354	0.000536074	0.00057324	0.000445449	0.00047801	0.000652496	0.000451281	0.000685122	0.000559805	0.000525481	0.00102408	0.00104542	0.00102526	0.00102637	0.000984004	0.00100857	0.00097941	0.00100451	0.00101798	0.000937352	0.00159234	0.0015165	0.0023813	0.00160419	0.00206473	0.00177093	0.0020232	0.00227739
417	HapSTR	locLVL_KssrBySeqSd_l3	0.000166993	0.0001512	0.000155995	0.000162176	0.000164881	0.000187392	0.000198877	0.00023597	0.00037993	0.000338677	0.000545912	0.000800604	0.000826096	0.00085942	0.000816256	0.000745285	0.000736138	0.000717972	0.000667134	0.00125858	0.00120543	0.00118719	0.00120087	0.00119089	0.00115215	0.00118397	0.00113927	0.0010674	0.00107721	0.000153109	0.000146097	0.0368549	0.000157021	0.000151175	0.000150743	0.000140912	0.000154352	0.000150205	0.000151637	0.000145333	0.00014068	0.000156587	0.000156512	0.000150802	0.000158511	0.00015164	0.000159893	0.000151396	0.000145611	0.000159164	0.00016249	0.000155101	0.000157773	0.000155469	0.000161691	0.000193073	0.000151114	0.000145371	0.000159445	0.000167101	0.000163172	0.000151069	0.000161153	0.000146194	0.000135684	0.00106943	0.00125314	0.00395116	0.00117623	0.00121309	0.00121406	0.00121003	0.0012676	0.00126866	0.0012358	0.00124162	0.00121011	0.00128551	0.0012344	0.0013567	0.00119103	0.00119467	0.00120382	0.0013494	0.00119701	0.00117844	0.0013841	0.00116575	0.00124099	0.00123755	0.00117929	0.00126469	0.00125755	0.0012058	0.00119133	0.00120098	0.00121971	0.00118392	0.00123492	0.00120656	0.00123068	0.000535294	0.000603486	0.0646168	0.000591955	0.00047413	0.000456547	0.000682615	0.000513996	0.000409563	0.000541089	0.000462636	0.00058612	0.000625644	0.000504853	0.000564274	0.000737375	0.000525484	0.000729029	0.000628943	0.00058524	0.00113328	0.00108694	0.00122072	0.00106266	0.00107205	0.00110438	0.00110993	0.00110329	0.00105549	0.00108668	0.00158113	0.00146327	0.00188045	0.00123906	0.00154283	0.00163737	0.00130104	0.00202827
418	HapSTR	locLVL_KssrBySeqSd_l4	0.00014425	0.000152935	0.000138853	0.000137838	0.000157892	0.000190988	0.000186505	0.000201555	0.000337999	0.000318183	0.000515372	0.000763689	0.000745682	0.000734265	0.000776712	0.00071356	0.000683596	0.000633329	0.000568242	0.00108543	0.00111379	0.00112384	0.00113509	0.00110377	0.00110534	0.00108164	0.00106243	0.00102902	0.000951725	0.000137622	0.000138073	0.000142654	0.0313803	0.000137505	0.000137539	0.000136098	0.000139908	0.000138954	0.000144346	0.000126276	0.000124111	0.000137392	0.000137175	0.000141723	0.00014649	0.000140945	0.000148663	0.00013874	0.000143174	0.000140086	0.000146628	0.000138289	0.000148654	0.000137219	0.000135909	0.000137805	0.000178715	0.000138243	0.00014367	0.00013873	0.000142838	0.000153066	0.000125889	0.000128139	0.000131217	0.000939594	0.0011017	0.00110089	0.00379441	0.00111764	0.0011498	0.00114296	0.00110282	0.00111578	0.00113902	0.00111025	0.00111921	0.00107028	0.00112224	0.00104926	0.00123676	0.00112374	0.00110892	0.00112732	0.0011107	0.00108485	0.00113589	0.00131886	0.00113025	0.00113384	0.00113478	0.00111559	0.00120417	0.00112276	0.00108781	0.00108721	0.00110079	0.00115059	0.00109388	0.00114365	0.00110911	0.000501217	0.000501076	0.000508565	0.0634671	0.000427282	0.000441461	0.000638008	0.000482353	0.000366448	0.000500215	0.000408084	0.000509034	0.000573807	0.000456984	0.000505261	0.000686254	0.000488642	0.000687879	0.000604104	0.000529252	0.00107341	0.00100195	0.0010615	0.00102716	0.00107092	0.00105931	0.00103028	0.0010258	0.000993492	0.000993393	0.00158814	0.00175962	0.00131861	0.00203748	0.00124376	0.00170268	0.00149576	0.00121319
419	HapSTR	locLVL_KssrBySeqSd_l5	0.000170558	0.000188325	0.000183716	0.000177726	0.000189831	0.00021353	0.000218011	0.000249712	0.000402082	0.000349849	0.00064389	0.000886581	0.000854238	0.000869032	0.000917229	0.000826661	0.00082114	0.000758611	0.000692113	0.00130551	0.00133174	0.00130945	0.00131732	0.0013252	0.00127544	0.00130862	0.00123621	0.00117001	0.00117289	0.000159806	0.000165111	0.000162804	0.000165378	0.0412272	0.000166491	0.000165015	0.000161811	0.000164434	0.000165311	0.000150131	0.000154334	0.000169733	0.000168081	0.00017333	0.000172716	0.000176124	0.00017428	0.000158128	0.000168459	0.000169002	0.000168515	0.000179446	0.000169164	0.000173882	0.000172115	0.000177203	0.000163991	0.000205942	0.00016795	0.000172515	0.000177249	0.000166019	0.000167676	0.000159494	0.000153038	0.00115089	0.00134315	0.0013325	0.00138702	0.00423888	0.00137484	0.00138243	0.00135421	0.00137262	0.00136657	0.00130572	0.00132149	0.00135256	0.00135435	0.00135232	0.00136435	0.00152959	0.00136623	0.00137936	0.00128958	0.00129658	0.00128917	0.00132213	0.00159893	0.00135525	0.00131345	0.00137662	0.00134163	0.00132628	0.00136133	0.00129428	0.00139043	0.0012987	0.00140164	0.00139336	0.00134734	0.000577338	0.000614773	0.000574457	0.000629667	0.070355	0.000534915	0.000776895	0.000640089	0.000491871	0.000601232	0.000521081	0.000688505	0.0007178	0.000574223	0.000622034	0.000833672	0.000564189	0.000819173	0.000727348	0.000654416	0.00122391	0.00125213	0.00118498	0.00121893	0.00125847	0.00123546	0.00124138	0.00122685	0.0012232	0.00119139	0.00188391	0.00145251	0.00174418	0.00173714	0.0011727	0.00197187	0.00103619	0.001659
420	HapSTR	locLVL_KssrBySeqSd_l6	0.000149377	0.000181383	0.000185755	0.00018019	0.000184701	0.000218809	0.000217683	0.000230437	0.000385751	0.000360722	0.000669941	0.000898337	0.000877714	0.0008709	0.000844858	0.000825095	0.000816107	0.000786183	0.000731151	0.00130513	0.00130036	0.0013049	0.00128178	0.00131607	0.00132645	0.00127185	0.00124261	0.0012113	0.00112723	0.000165904	0.000166426	0.000158191	0.000152592	0.000163622	0.039722	0.000165339	0.000176961	0.000165804	0.000173275	0.000154228	0.000157921	0.00017081	0.000167637	0.000161796	0.000169723	0.000163969	0.000165533	0.000160297	0.000163452	0.000161149	0.000174956	0.000168779	0.00017411	0.000176696	0.000164643	0.000165081	0.000161186	0.000169208	0.000211471	0.000168632	0.000166351	0.000165713	0.000166651	0.000155169	0.00014303	0.00118811	0.00131651	0.00131936	0.00134037	0.00134705	0.00418547	0.00134996	0.0013369	0.00138468	0.00133911	0.00132085	0.0013251	0.00136001	0.00132083	0.00132285	0.00135174	0.00135971	0.00149392	0.00131704	0.00129232	0.00128603	0.00125194	0.00128669	0.00129216	0.00131886	0.00127939	0.0013321	0.00130802	0.0013449	0.00140472	0.00130593	0.00130634	0.00132208	0.0013363	0.00131734	0.00129926	0.000568121	0.000619637	0.000597754	0.000631471	0.000513403	0.0699597	0.000762401	0.000552103	0.000480916	0.000590416	0.000570633	0.000638986	0.000702762	0.000530692	0.000613775	0.000781566	0.000532076	0.000851581	0.000723242	0.000620223	0.00123285	0.00121188	0.00123186	0.00123068	0.0012886	0.00123632	0.00124194	0.00124371	0.00119846	0.0011526	0.00147316	0.00159444	0.0021298	0.00179238	0.00150589	0.000819418	0.00213531	0.00153081
421	HapSTR	locLVL_KssrBySeqSd_l7	0.000120684	0.000125385	0.000112601	0.000118179	0.000129764	0.000130409	0.000141552	0.000152486	0.000266841	0.000252508	0.000328408	0.000585983	0.000546049	0.000534168	0.000524636	0.000544633	0.000511452	0.000498222	0.000404683	0.000832969	0.000869168	0.000836327	0.000823199	0.000849848	0.000829613	0.000788373	0.000816593	0.000751733	0.000718893	0.000107328	0.000117129	0.000109436	0.000105799	0.000109419	0.000106819	0.0229163	0.000104237	0.00011576	0.000105346	9.60045e-05	9.16713e-05	0.00010709	0.000117168	0.000108173	0.000107406	0.000106062	0.000106348	0.000111424	0.000103541	0.000108044	0.000115378	0.000113699	0.000110137	0.000108407	0.000114731	0.000110808	0.000121058	0.000121576	0.000115111	0.00012379	0.000112928	0.000110169	0.000108637	9.46378e-05	9.78465e-05	0.000727171	0.000903318	0.000849107	0.000886385	0.000886036	0.000828698	0.00270746	0.000838329	0.000879148	0.000850116	0.000831381	0.00088018	0.000851344	0.000926514	0.000859008	0.000845539	0.000826764	0.000872717	0.000948186	0.000845637	0.000836857	0.000852103	0.000847662	0.000827577	0.000823258	0.000855722	0.000822502	0.000869476	0.000848928	0.000859693	0.000891276	0.000881498	0.000817684	0.000881097	0.000781562	0.000834785	0.000334382	0.000414287	0.000338564	0.000382115	0.000306538	0.000348511	0.0499477	0.000366258	0.000285366	0.000335046	0.000299908	0.000375596	0.000432822	0.000332929	0.000374923	0.000480784	0.000318551	0.00052045	0.000408825	0.000378459	0.000795752	0.00079605	0.000785138	0.000776505	0.000810472	0.00081602	0.000810801	0.000789292	0.000776917	0.000783599	0.00147517	0.00160175	0.00133372	0.00305758	0.00201902	0.00125093	0.00350171	0.000903499
422	HapSTR	locLVL_KssrBySeqSd_l8	0.000147729	0.00016574	0.000149934	0.000189263	0.000176934	0.000196438	0.000206499	0.000231105	0.000393133	0.00035922	0.000606164	0.000817185	0.000812118	0.000812769	0.000809332	0.000785639	0.000751403	0.000728262	0.000633694	0.00120286	0.00118354	0.00120086	0.00119749	0.00120506	0.00116355	0.00118098	0.00120941	0.00107858	0.00102168	0.000151388	0.00015229	0.000152667	0.000152417	0.000147911	0.000151353	0.000146747	0.0370337	0.000152338	0.000155708	0.000141851	0.000147941	0.00015403	0.000157188	0.000154347	0.000156214	0.000164382	0.000155988	0.000150043	0.000152419	0.00015256	0.000161383	0.000161659	0.000150187	0.000159698	0.000150468	0.000169399	0.000157532	0.000156547	0.000157036	0.000153838	0.0001922	0.00015165	0.000156793	0.000142989	0.000131022	0.00101903	0.0012854	0.00124559	0.00125445	0.00122353	0.00124115	0.00119876	0.00399169	0.0012632	0.00123724	0.00121359	0.00125291	0.00126942	0.0012159	0.00120573	0.00123423	0.00132616	0.0012087	0.00126048	0.00137236	0.00121116	0.00124125	0.00119696	0.00117228	0.00121655	0.00121962	0.00127021	0.00119961	0.00123469	0.00119743	0.00125722	0.00129565	0.00121919	0.00122594	0.00129092	0.00124633	0.000535585	0.000590578	0.000534155	0.000568347	0.000488653	0.000462844	0.000695689	0.0640351	0.000415287	0.000548807	0.000483827	0.000593804	0.000646413	0.000517536	0.000606733	0.000793411	0.000500103	0.000736014	0.000653699	0.000620363	0.00112637	0.00113377	0.00113861	0.00111131	0.00107747	0.00110898	0.00109002	0.00108991	0.00105485	0.0010682	0.00176239	0.00172646	0.00202186	0.00284238	0.00125469	0.00116629	0.00172246	0.00125441
423	HapSTR	locLVL_KssrBySeqSd_l9	0.000161603	0.000196602	0.000187245	0.000187528	0.000204171	0.0002262	0.000256844	0.000256889	0.000426728	0.000403441	0.000673479	0.00102269	0.000962449	0.00093737	0.00105316	0.000930584	0.000943732	0.000841735	0.000762382	0.00136245	0.00139115	0.00144662	0.00140982	0.00142788	0.00137127	0.00136698	0.00132234	0.00129905	0.00121351	0.00017592	0.00017427	0.000173898	0.000174127	0.000170884	0.000171948	0.000180907	0.000177106	0.049295	0.000173827	0.000168634	0.000156944	0.000175639	0.000179445	0.000184964	0.000185432	0.000186094	0.000174573	0.000182381	0.00017719	0.000183205	0.0001984	0.000174308	0.000185944	0.000182398	0.000179321	0.000182004	0.000179568	0.000175416	0.000183718	0.000177448	0.000184998	0.000231679	0.000171817	0.000158716	0.00016303	0.00122933	0.00149732	0.00138708	0.00146987	0.00142544	0.00144214	0.00140898	0.00145254	0.00438708	0.00139716	0.00141931	0.00146655	0.00145959	0.00148961	0.00146807	0.00142384	0.00142176	0.00147106	0.00141398	0.00139381	0.00157106	0.00142204	0.00145248	0.00136827	0.00139956	0.0014452	0.00143734	0.00140141	0.00138425	0.00142575	0.0014049	0.00143828	0.00142704	0.00143491	0.00147639	0.00142867	0.000647364	0.000656368	0.000595611	0.000660957	0.000570278	0.000541387	0.000823606	0.000624922	0.0674543	0.00066326	0.000541341	0.00071442	0.000773533	0.000613619	0.000644865	0.000839583	0.000584472	0.000909046	0.00074678	0.000707407	0.00132155	0.00130406	0.00131656	0.00136958	0.00128591	0.0013636	0.00131364	0.00128672	0.001299	0.00124839	0.00279862	0.002202	0.00402137	0.00370678	0.00281195	0.00157876	0.00121613	0.00147118
424	HapSTR	locLVL_KssrBySeqSd_l10	0.000145239	0.000143728	0.000161249	0.000177423	0.000174412	0.000179327	0.000197654	0.000205789	0.000379702	0.000334767	0.000538826	0.000793545	0.00082378	0.000733974	0.000757249	0.000765903	0.000676316	0.000693024	0.000608703	0.00114627	0.00113701	0.00115745	0.00120704	0.00113068	0.00110749	0.00116576	0.0010683	0.00103521	0.0010123	0.000150126	0.000142015	0.000142084	0.000143278	0.00014132	0.000141259	0.000141756	0.000154748	0.000152313	0.0364675	0.000129636	0.0001366	0.000144331	0.000142848	0.000145359	0.000148764	0.000138905	0.000144889	0.000142868	0.000140717	0.000153239	0.000154638	0.000153099	0.000151599	0.000157604	0.000153877	0.000151808	0.000151266	0.000152322	0.000159442	0.000147177	0.000150907	0.000145604	0.00017249	0.000134679	0.000131221	0.00100184	0.00122709	0.00119408	0.0011725	0.00119938	0.00113357	0.0011519	0.00116783	0.00117552	0.00353482	0.00118145	0.00119495	0.00117389	0.00114986	0.00116555	0.00120505	0.0011755	0.00115013	0.00117663	0.0012012	0.00109195	0.0013479	0.00114421	0.00111613	0.001166	0.00114784	0.00119477	0.0011516	0.00119698	0.00113946	0.00115439	0.00115282	0.00117404	0.00118615	0.00117974	0.00116149	0.00052733	0.000526174	0.000504955	0.000559771	0.000405814	0.0004588	0.000678142	0.000472313	0.000418693	0.0619266	0.000435722	0.000566694	0.000665525	0.000473397	0.000547127	0.000716326	0.000497555	0.000737474	0.000612021	0.000577155	0.00110471	0.00107522	0.00108182	0.00105259	0.00109717	0.00104632	0.0010572	0.00105011	0.00105432	0.00101643	0.0015238	0.00153128	0.00130728	0.000937131	0.00142771	0.00159996	0.00175791	0.00140091
425	HapSTR	locLVL_KssrBySeqSd_l11	0.00018649	0.00017241	0.000184584	0.00019378	0.000189431	0.000206194	0.00022638	0.00024901	0.000426553	0.000399766	0.000666717	0.000921419	0.000942916	0.000902362	0.000862219	0.000889907	0.000847094	0.000803662	0.000688939	0.00133726	0.0014089	0.00139207	0.00137967	0.00139851	0.00132924	0.00132129	0.00134213	0.00125725	0.00119397	0.000175683	0.000174101	0.000181312	0.000174714	0.000169457	0.000170394	0.000178941	0.000166211	0.000169839	0.000168877	0.0440613	0.000153282	0.000180367	0.000174594	0.000165925	0.000180458	0.000170298	0.000179093	0.000170691	0.000169575	0.000177819	0.00017253	0.000173903	0.000176588	0.000179484	0.000182188	0.000164963	0.000185437	0.000173333	0.000180803	0.000185517	0.000183952	0.000181871	0.000174816	0.000356705	0.000158404	0.00117972	0.00139606	0.0014046	0.00137662	0.00138305	0.00139235	0.00140974	0.00138398	0.00146538	0.00135691	0.00425151	0.00144559	0.00135521	0.0014061	0.00137192	0.00139411	0.00139177	0.00139754	0.00136999	0.00140182	0.00132949	0.00135873	0.00159585	0.00136503	0.00141182	0.00138052	0.00139275	0.00134197	0.00135524	0.00137257	0.00136832	0.00139286	0.00139758	0.00138344	0.00157986	0.00137452	0.000624648	0.000664583	0.000657763	0.000651174	0.000513589	0.000573334	0.000803456	0.000586307	0.000502488	0.000613297	0.0684135	0.000698827	0.000713852	0.0005754	0.000653906	0.000830265	0.000585924	0.000865173	0.000747816	0.000689063	0.00125198	0.00126181	0.00124488	0.00128306	0.00131362	0.00131746	0.0012835	0.00131741	0.00128602	0.00122339	0.00127739	0.00175468	0.00266975	0.00114159	0.0017392	0.00183323	0.00196189	0.00172628
426	HapSTR	locLVL_KssrBySeqSd_l12	0.00013775	0.000137473	0.0001446	0.000137529	0.000152146	0.000169989	0.00018346	0.000203152	0.000326283	0.000321321	0.000472093	0.000713582	0.00070674	0.000725704	0.000702303	0.00069853	0.000659546	0.000660663	0.000536187	0.00104347	0.00104466	0.00107719	0.00106263	0.00107299	0.001021	0.00103295	0.00105939	0.000947637	0.000891345	0.000138363	0.00013477	0.000138986	0.000145253	0.000135247	0.000130104	0.000140015	0.000131612	0.000140034	0.000130434	0.000129502	0.0288887	0.000137707	0.000145106	0.000137982	0.000136962	0.000143434	0.000142247	0.000133349	0.00013716	0.000139327	0.000143487	0.000137056	0.00013599	0.000146595	0.000141946	0.000139514	0.000143855	0.000139108	0.000128725	0.000150871	0.000150504	0.00013896	0.000138331	0.00012569	0.000267587	0.000931904	0.00112466	0.00107629	0.00107906	0.00109048	0.00108378	0.00110218	0.00112619	0.00111992	0.00113586	0.00113653	0.0032281	0.00112489	0.00106965	0.00111892	0.00111828	0.001127	0.00107645	0.00103473	0.00106592	0.00102989	0.00108873	0.00103419	0.00116215	0.00103801	0.00104194	0.00105864	0.00111315	0.00105866	0.00108801	0.00103253	0.00108384	0.00109686	0.00107466	0.00111155	0.00130376	0.000440773	0.000480493	0.000459372	0.000475613	0.000407631	0.000406109	0.000610852	0.000454445	0.000398923	0.000458264	0.000399798	0.0564838	0.000538616	0.000414621	0.000512889	0.000637184	0.000430845	0.000634979	0.00057217	0.000476344	0.00105665	0.00101163	0.000983122	0.00102107	0.00103705	0.00101831	0.000964611	0.000994082	0.000920386	0.000978494	0.00164216	0.00178711	0.00213449	0.00142485	0.00168565	0.00162812	0.00242344	0.000936535
427	HapSTR	locLVL_KssrBySeqSd_l13	0.000120386	0.000126734	0.000132015	0.000143668	0.000138617	0.000147797	0.000161631	0.000172766	0.000265659	0.000287125	0.000419531	0.00060297	0.000653802	0.000607357	0.000620171	0.000633435	0.00057337	0.00059006	0.000505166	0.000929487	0.00102926	0.000974935	0.000957496	0.00097998	0.000914326	0.000962339	0.000897086	0.00086091	0.000872228	0.000133959	0.000121301	0.000120506	0.000122773	0.00011568	0.000128425	0.000120368	0.000127597	0.000119679	0.000127163	0.000110302	0.000112881	0.0263738	0.000126289	0.000123341	0.000119633	0.000123946	0.000130678	0.000120135	0.000130415	0.000131337	0.000129428	0.0001332	0.000124193	0.000128986	0.000126981	0.000123208	0.000124332	0.000128204	0.000124891	0.000126297	0.000122829	0.000142175	0.00012704	0.000111029	0.00011052	0.0024138	0.00100596	0.00100439	0.000994765	0.000949664	0.000982294	0.000983753	0.000978675	0.000953396	0.000996709	0.00096267	0.000970464	0.00317289	0.000967895	0.000938836	0.000989604	0.000961797	0.00102529	0.00100946	0.000963599	0.000976268	0.000953452	0.000949348	0.000995147	0.00103082	0.000937278	0.00091717	0.00105888	0.000978987	0.000948884	0.000947544	0.000970232	0.000956799	0.000996931	0.0010281	0.000930771	0.000409727	0.000418054	0.000384431	0.000458378	0.00036405	0.000358774	0.000512407	0.000379053	0.000323519	0.000414668	0.000344629	0.000432158	0.0549571	0.000363271	0.000423362	0.000557223	0.000377262	0.000565219	0.000505017	0.000430851	0.000903834	0.0008772	0.000866244	0.000923624	0.000859351	0.000933484	0.000881929	0.000848004	0.000845912	0.000849491	0.00128686	0.00177554	0.00181374	0.00124114	0.0013731	0.000974006	0.00159133	0.00168394
428	HapSTR	locLVL_KssrBySeqSd_l14	0.000149309	0.00017763	0.000161476	0.000185645	0.000177347	0.000191153	0.000216726	0.000243273	0.000387693	0.000356755	0.000604859	0.000874414	0.000868381	0.000799463	0.000835586	0.00081426	0.000793393	0.000779787	0.000651462	0.00130627	0.0012684	0.00126509	0.00123141	0.00130642	0.00124941	0.00123325	0.00124281	0.00115721	0.00119929	0.000163274	0.000162166	0.00016271	0.000156943	0.000168314	0.000151696	0.000161225	0.000157618	0.000165181	0.000151525	0.000147614	0.000137914	0.000163637	0.0401163	0.000168669	0.000161355	0.000159585	0.000160691	0.000161835	0.000161616	0.000164162	0.000161451	0.000160735	0.000169535	0.000166317	0.000157523	0.000163332	0.000163178	0.000156136	0.000161358	0.000168696	0.00015712	0.000158012	0.000157128	0.00014752	0.000146745	0.00111413	0.00132811	0.00126444	0.00128611	0.00133039	0.0012809	0.00127577	0.00130309	0.00128011	0.00129037	0.00125502	0.00131316	0.00128088	0.00373275	0.00131628	0.00129506	0.00132161	0.00129013	0.00125564	0.00133021	0.0012124	0.00126458	0.0013019	0.00125173	0.00127259	0.00144369	0.00130866	0.00129529	0.00125038	0.00125058	0.00127304	0.00127817	0.00131622	0.00132089	0.00130319	0.00127687	0.000605223	0.000600177	0.000555518	0.0006063	0.000488237	0.000494571	0.000724956	0.000518401	0.000457314	0.00055237	0.000476613	0.00060359	0.000649455	0.0701305	0.000607216	0.000841764	0.000506219	0.000822444	0.000698926	0.000627419	0.00121561	0.00116234	0.00120212	0.00122159	0.00118143	0.00117029	0.00115676	0.0011761	0.00111708	0.00115322	0.00218863	0.00136775	0.00184957	0.00134594	0.00150369	0.00198358	0.00170313	0.00146306
429	HapSTR	locLVL_KssrBySeqSd_l15	0.00013349	0.000141362	0.000143195	0.000159544	0.000158047	0.000174167	0.000199157	0.000204902	0.000359342	0.000330756	0.000501459	0.000756032	0.000735363	0.000739617	0.000746	0.000755716	0.000678828	0.000673308	0.000563408	0.00110279	0.0011008	0.001111	0.00111015	0.00108917	0.00110961	0.00110678	0.00106801	0.00102511	0.0010157	0.00014845	0.000139423	0.000137395	0.00013966	0.000155687	0.000140346	0.000137035	0.000135723	0.000141626	0.000138364	0.000130306	0.000130861	0.000139	0.000139818	0.0325781	0.000141718	0.000146215	0.000137902	0.000141866	0.000148265	0.000143646	0.000147511	0.000146481	0.000148185	0.000144834	0.000143733	0.000154159	0.000152758	0.00014433	0.000140398	0.000141679	0.000150822	0.000152489	0.000144949	0.000131104	0.000134801	0.00103057	0.00114052	0.00114442	0.00116163	0.00110817	0.00113317	0.00115642	0.0011044	0.00113642	0.0011409	0.0010843	0.00115232	0.0011718	0.00110233	0.00359844	0.00113678	0.00117152	0.00117362	0.00122132	0.00112531	0.00109505	0.00109929	0.00109096	0.00113858	0.0010841	0.00115044	0.00123712	0.00112875	0.00108619	0.00112349	0.00111483	0.00109698	0.00110139	0.0011654	0.00114018	0.00116447	0.000500949	0.000507571	0.000473967	0.000501666	0.000413134	0.000431093	0.000634331	0.000492401	0.000400446	0.000521315	0.000406605	0.000549743	0.000621888	0.000441095	0.0565	0.000697957	0.000455738	0.000718911	0.000592078	0.00055498	0.00104809	0.0010583	0.00105	0.000999281	0.00104559	0.00104221	0.00102296	0.0010153	0.00103185	0.000982975	0.00216389	0.00131955	0.00174566	0.00118825	0.00188949	0.0022807	0.00142643	0.00109846
430	HapSTR	locLVL_KssrBySeqSd_l16	0.000113131	0.000113523	0.00010702	0.000108515	0.000108369	0.00012889	0.000136449	0.000157693	0.00026133	0.000217144	0.000277745	0.000539018	0.000538033	0.000534508	0.000517014	0.000547481	0.000474067	0.000451862	0.000399537	0.000783929	0.000813653	0.000766494	0.000764443	0.000807449	0.000768746	0.000759169	0.000774303	0.000721029	0.000687543	9.9156e-05	0.00010725	0.000103184	9.9825e-05	0.000104956	9.89457e-05	9.76274e-05	0.000103308	0.000103153	0.000100289	9.55772e-05	9.89533e-05	9.76293e-05	0.000111116	0.000103407	0.0204932	0.000107469	0.00010664	9.63159e-05	0.000106704	0.000105619	0.000102499	0.000110829	9.8917e-05	0.000106054	9.88227e-05	0.000107852	0.000112065	0.000104615	0.000109085	0.000102013	0.000108639	0.000108313	0.000104155	9.73868e-05	9.0023e-05	0.000725362	0.00075501	0.000826409	0.000779486	0.000809017	0.000763893	0.000816939	0.000791121	0.00078029	0.000809761	0.00078697	0.000762301	0.000807729	0.000794138	0.000797537	0.00239063	0.000794083	0.000756054	0.000789084	0.000828446	0.000775848	0.000774443	0.000800918	0.000820809	0.000812072	0.000789638	0.000785732	0.000902216	0.000769733	0.000791948	0.000801172	0.000809094	0.000818961	0.000755996	0.000776045	0.000820428	0.000335935	0.000336075	0.000312244	0.000328047	0.00027502	0.000278962	0.000410656	0.000301609	0.000250605	0.000320993	0.000263324	0.000355118	0.000390139	0.000294035	0.000331891	0.0493091	0.000292674	0.000452003	0.000378686	0.00036248	0.000745993	0.000743054	0.000728448	0.000725086	0.000730584	0.000746535	0.000696373	0.000731217	0.000699511	0.00069551	0.00164938	0.00103951	0.00209753	0.00140974	0.00193754	0.00138406	0.00113277	0.00183026
431	HapSTR	locLVL_KssrBySeqSd_l17	0.000152645	0.000179235	0.000170461	0.000176428	0.00017582	0.000180111	0.000224898	0.000215111	0.000381603	0.000365589	0.000595735	0.000845643	0.000805627	0.000777985	0.000781049	0.00080074	0.000775452	0.000696781	0.00065004	0.00119812	0.00123706	0.00123081	0.00126073	0.00124703	0.00120115	0.00119462	0.00117004	0.00116055	0.00112764	0.000153216	0.000149178	0.000158259	0.000151875	0.000166566	0.000162378	0.000151033	0.000154715	0.000158984	0.000148735	0.000142945	0.000140189	0.000149511	0.00016197	0.000165801	0.000155786	0.0390482	0.000155393	0.000156535	0.000163428	0.000158237	0.000164821	0.000155115	0.000165074	0.000178066	0.000159149	0.000160151	0.000165348	0.000157902	0.000158384	0.000168177	0.000154991	0.0001525	0.000155616	0.00014923	0.000144872	0.00103273	0.00124465	0.00126348	0.00130033	0.00126968	0.00126387	0.00127183	0.00121165	0.00127171	0.00127392	0.00125096	0.00124492	0.00126993	0.00122837	0.00125392	0.00129296	0.00395641	0.00129854	0.00120365	0.00127497	0.00119053	0.001298	0.00122963	0.00128019	0.00122658	0.00124815	0.00126533	0.00127224	0.00141918	0.00128295	0.0012329	0.00129201	0.00124341	0.00125943	0.00125983	0.00130153	0.000579593	0.000559318	0.000562454	0.000563374	0.000524156	0.000506231	0.000716301	0.000515471	0.000455374	0.000546082	0.00045949	0.000635633	0.000660598	0.000505148	0.000561774	0.000759745	0.0685203	0.000769875	0.000662351	0.000619077	0.0011721	0.00114285	0.00118175	0.00120549	0.0010992	0.00113086	0.00116637	0.00112439	0.0011424	0.00110676	0.00224518	0.00199133	0.00195672	0.00198273	0.00188279	0.0014441	0.00112768	0.0015972
432	HapSTR	locLVL_KssrBySeqSd_l18	0.000104098	0.000104448	0.000112695	0.00010331	0.000110133	0.000112018	0.000128255	0.000130434	0.000227222	0.00020565	0.000281392	0.000462824	0.000479968	0.00047785	0.000488541	0.000432663	0.0004507	0.000404044	0.000358535	0.00077476	0.000711293	0.000727987	0.000729785	0.000718616	0.000730106	0.000705647	0.000717337	0.000665037	0.000600535	9.96001e-05	9.7489e-05	9.36786e-05	8.95463e-05	0.000101811	9.51162e-05	9.92511e-05	9.78142e-05	9.21579e-05	8.60709e-05	9.04045e-05	8.87114e-05	0.000100942	9.79381e-05	9.38924e-05	9.70267e-05	9.60593e-05	0.0184932	0.000103432	9.86577e-05	0.000103245	9.78117e-05	9.65992e-05	0.000101993	0.000101422	9.83328e-05	9.69015e-05	8.88341e-05	0.000101764	0.00010531	9.80424e-05	0.000100935	9.85062e-05	0.0001018	9.3334e-05	8.97783e-05	0.000627247	0.000705449	0.000716964	0.000706745	0.000732955	0.000742317	0.000750384	0.000736924	0.000737398	0.000752711	0.000746699	0.000779053	0.00073103	0.000782102	0.0007428	0.000787835	0.00077314	0.00207371	0.000722787	0.000743646	0.000745131	0.00070467	0.000709901	0.000714184	0.000737545	0.000685703	0.00074759	0.000721205	0.000751894	0.000817469	0.000756574	0.000768892	0.000707602	0.000717098	0.000793371	0.00078172	0.000276354	0.000320293	0.000268277	0.000311332	0.00024408	0.000289972	0.000376525	0.000279793	0.000272702	0.000290394	0.000253168	0.000327102	0.000358988	0.000246053	0.000321009	0.000406499	0.000282563	0.0418867	0.000336081	0.00030859	0.000706014	0.000696967	0.000738728	0.000637216	0.000705224	0.000660065	0.000661245	0.000706209	0.000654642	0.000653809	0.0011531	0.00142483	0.00146769	0.00137225	0.0010994	0.000937216	0.00111971	0.00216233
433	HapSTR	locLVL_KssrBySeqSd_l19	0.000124697	0.000135273	0.000144098	0.000130486	0.000134861	0.000160313	0.000170734	0.000191308	0.000330232	0.000285859	0.000398664	0.000631504	0.00062227	0.000634607	0.000630575	0.00059513	0.000582159	0.000545545	0.000509242	0.000997546	0.000986527	0.000955474	0.000998386	0.000963792	0.000939109	0.000966472	0.000908417	0.000879239	0.000859256	0.000120656	0.000122374	0.000125489	0.000124272	0.00012566	0.000124237	0.000132752	0.000126722	0.000128152	0.000117556	0.000113845	0.000113416	0.000134159	0.000125377	0.000130902	0.000119676	0.000122008	0.000125024	0.0259684	0.000125062	0.000125404	0.000131448	0.000132346	0.000127169	0.000126887	0.000121974	0.000125853	0.000139609	0.000124548	0.000123208	0.000131927	0.000126038	0.000128574	0.000133179	0.00011925	0.000109536	0.000801906	0.000998314	0.000982136	0.00100236	0.000979003	0.000985364	0.000981143	0.000987807	0.00100548	0.000947166	0.000943909	0.000987758	0.000955926	0.00102128	0.000981142	0.0010418	0.00102376	0.000969228	0.0031523	0.000975163	0.000992497	0.000957702	0.000993956	0.000961943	0.000946031	0.000948356	0.00103962	0.00096678	0.000945998	0.000998778	0.00106056	0.000966477	0.000948381	0.00100086	0.000979813	0.000954762	0.000380763	0.000452219	0.000424345	0.000460382	0.000361868	0.000378936	0.000556551	0.000388301	0.000325283	0.000413227	0.000352488	0.000503747	0.000490655	0.000375264	0.000413994	0.000552789	0.000373	0.000550035	0.0619544	0.000453105	0.000945602	0.000909817	0.000911301	0.000862871	0.000922853	0.000897772	0.000889231	0.000943524	0.000893461	0.000866099	0.00116336	0.00173542	0.00151085	0.00252568	0.000724013	0.00136612	0.00104859	0.00165708
434	HapSTR	locLVL_KssrBySeqSd_l20	0.00014374	0.000132194	0.000141237	0.000138814	0.000148781	0.000163522	0.000184888	0.000192912	0.00032545	0.00031964	0.000494279	0.000690263	0.000738881	0.000670505	0.00069185	0.000654927	0.000636121	0.000613858	0.000534007	0.00104385	0.00109431	0.000996384	0.0010296	0.00104241	0.00105401	0.00105703	0.000987407	0.000914564	0.000877989	0.000140625	0.000131269	0.000137521	0.000129799	0.000136778	0.000133229	0.000135268	0.000132535	0.000131958	0.000133397	0.00012757	0.000124789	0.000132298	0.00013451	0.000137508	0.00013778	0.000137432	0.000134366	0.000128222	0.0279297	0.000132028	0.000141674	0.000141684	0.000131615	0.00013311	0.000140448	0.00014642	0.00013814	0.000133831	0.000131281	0.000151382	0.000133601	0.00013748	0.000142376	0.000128209	0.000118523	0.000877252	0.00117161	0.00105237	0.0010834	0.00103461	0.00107672	0.001106	0.00109696	0.0010796	0.00105124	0.00109176	0.00106535	0.0010887	0.00109487	0.00109218	0.00107883	0.00108851	0.00115372	0.00110811	0.00352651	0.00104361	0.00106612	0.00105673	0.00106905	0.00105281	0.0010609	0.00107248	0.00108064	0.00103103	0.00104109	0.00103186	0.00107737	0.0010475	0.00109732	0.00107443	0.00107401	0.000440984	0.000500612	0.000424548	0.000469313	0.000398419	0.000391193	0.000591	0.000440927	0.000354629	0.000449135	0.000393082	0.000513867	0.000544737	0.000440379	0.000492975	0.000614064	0.000438551	0.000640403	0.000534056	0.0539081	0.00102329	0.00101314	0.000984306	0.000957478	0.000941634	0.000956593	0.000932926	0.000953087	0.000946352	0.000911204	0.00164589	0.00155265	0.00179085	0.00189226	0.00152343	0.00191983	0.00108781	0.00109625
435	HapSTR	locLVL_KssrBySeq_1	0.0600125	0.000142392	0.000146733	0.000142468	0.000141307	0.000171326	0.000176535	0.000217777	0.000355536	0.000407974	0.00070091	0.00348325	0.000793087	0.000786825	0.000761178	0.000730149	0.000820121	0.00067394	0.000774247	0.00190679	0.00104453	0.00103548	0.00100569	0.00100179	0.00103723	0.000997924	0.00102115	0.00100717	0.000981966	0.000133448	0.00014317	0.000225435	0.000138548	0.000137733	0.000127972	0.000135427	0.000140851	0.000136262	0.000137907	0.000130803	0.000130646	0.00013622	0.000134591	0.000141128	0.000134878	0.000134619	0.000140579	0.000138235	0.000133043	0.000152175	0.000151702	0.000150563	0.000152265	0.000145648	0.000151791	0.000281409	0.00015158	0.000146187	0.0001413	0.000147077	0.000158539	0.000148592	0.000150304	0.000138639	0.000133359	0.000962358	0.00109175	0.00108859	0.00108198	0.00107261	0.00105108	0.00104798	0.00103225	0.00102937	0.00106781	0.00106153	0.00105978	0.00109215	0.00102746	0.00107066	0.00107485	0.00101633	0.00106116	0.00111183	0.00103518	0.00100707	0.00103659	0.00105143	0.0010824	0.0010132	0.00102833	0.00114075	0.00106765	0.00101637	0.00109681	0.00106385	0.00103837	0.0010606	0.00107973	0.00108779	0.00109108	0.000571726	0.000609694	0.000571038	0.000596494	0.000520865	0.000517334	0.000711639	0.000575403	0.000466688	0.00058896	0.000504517	0.000640212	0.000662767	0.000533199	0.000589903	0.000764004	0.000516349	0.000776073	0.000670035	0.00062353	0.00102915	0.000971995	0.00169125	0.00101228	0.00100214	0.000983388	0.000992862	0.00101198	0.000976027	0.000952242	0.00577975	0.00101861	0.00145235	0.00218414	0.00138783	0.00121702	0.00106591	0.00192943
436	HapSTR	locLVL_KssrBySeq_2	0.000161526	0.0512237	0.000146338	0.000140954	0.000140316	0.00016726	0.000173993	0.000207913	0.000372369	0.00044961	0.000702481	0.000843824	0.00357093	0.000838834	0.000742301	0.000741931	0.000810952	0.000698531	0.000830542	0.0011068	0.00188181	0.00113029	0.00102739	0.00104477	0.00108807	0.00103752	0.00105688	0.00102238	0.00100145	0.000142202	0.000141425	0.000141619	0.000221247	0.000140882	0.000136317	0.000146285	0.000140153	0.000144113	0.000141724	0.000131631	0.000132955	0.000142034	0.000142855	0.000151058	0.000144437	0.000139043	0.000145579	0.000141302	0.00014285	0.000147867	0.000159582	0.000148743	0.000156051	0.000145481	0.000158829	0.000147146	0.00030328	0.000146132	0.000155685	0.000159641	0.00014491	0.000159676	0.000145802	0.000141887	0.000138242	0.000995817	0.00108088	0.00110704	0.00116245	0.00106566	0.00113456	0.00107645	0.00110285	0.00107327	0.00108692	0.00110482	0.00107854	0.00109007	0.00109084	0.00109226	0.00110493	0.00107833	0.00107358	0.00107255	0.00104751	0.00104047	0.00107362	0.00108318	0.00110055	0.00106628	0.00106971	0.00104459	0.00116036	0.00107096	0.00105621	0.00106433	0.00107025	0.00107055	0.00107723	0.0010951	0.00112647	0.00060506	0.000639171	0.000586171	0.000622381	0.000528582	0.000526394	0.000752684	0.000586503	0.000460546	0.000600677	0.00050056	0.000624188	0.000671816	0.000535269	0.000614222	0.000773746	0.000558029	0.000820645	0.000686384	0.000644645	0.00109018	0.00103517	0.00105498	0.00178439	0.00102179	0.00102564	0.0010203	0.00102345	0.00102553	0.00100003	0.0016365	0.00263593	0.00126762	0.00107558	0.00156846	0.00110353	0.00109413	0.00117221
437	HapSTR	locLVL_KssrBySeq_3	0.000154301	0.000187815	0.0824515	0.000146556	0.000159721	0.000185662	0.000188103	0.000219533	0.000392859	0.000422954	0.000722229	0.000857702	0.000856227	0.00415472	0.000784799	0.000740333	0.000854455	0.000720043	0.000810183	0.00110368	0.00112426	0.00203924	0.00110539	0.00108054	0.00112462	0.00104505	0.00109558	0.00109011	0.00103891	0.000144911	0.000149346	0.000144322	0.000144202	0.000263376	0.000144167	0.000148516	0.00014503	0.000146586	0.000145995	0.000132936	0.000150164	0.000148941	0.000146314	0.000148484	0.000147799	0.000146143	0.000151355	0.000153466	0.000148874	0.000160541	0.000159179	0.000161973	0.000163862	0.000157772	0.000166731	0.000154167	0.000153499	0.000313368	0.000153567	0.000156291	0.000156914	0.000156912	0.000153695	0.000146931	0.000149504	0.000980949	0.0011267	0.00114197	0.00117603	0.00112092	0.00111584	0.00109794	0.00113996	0.00111771	0.00113644	0.00111228	0.00113851	0.00114055	0.00112504	0.00108017	0.00115405	0.00113696	0.00111101	0.00113979	0.00114882	0.00105139	0.00114085	0.00109461	0.00108702	0.00111467	0.00116152	0.00114687	0.00113682	0.00121028	0.00113214	0.0011132	0.00113632	0.00115097	0.00115882	0.0011147	0.00110464	0.000639082	0.000659032	0.000609114	0.000624905	0.000526938	0.000554496	0.000769062	0.000586279	0.000508893	0.000614754	0.000526518	0.00067464	0.000698715	0.000557606	0.000627669	0.00083212	0.000570229	0.000833769	0.000731127	0.000655686	0.00111363	0.00105607	0.00106115	0.00107171	0.00191668	0.00106618	0.00103739	0.00105463	0.00102357	0.00101886	0.00162081	0.00126966	0.00926492	0.000988308	0.00112597	0.00177106	0.00113545	0.00108286
438	HapSTR	locLVL_KssrBySeq_4	0.000157308	0.000166059	0.000194079	0.0586491	0.000168014	0.000175988	0.000206512	0.000222244	0.000517304	0.000431106	0.000750589	0.00087927	0.00085238	0.000818307	0.00426107	0.000913133	0.000803737	0.000929463	0.000707119	0.00112033	0.00109539	0.00112794	0.00208964	0.00121626	0.0011113	0.00122771	0.00108917	0.00116675	0.00114538	0.000152223	0.00015891	0.000149728	0.000153421	0.000160278	0.000269685	0.000151186	0.000154649	0.000151216	0.000151567	0.000144726	0.00015512	0.000161435	0.000159398	0.000156423	0.000157333	0.00015804	0.000159461	0.000153184	0.000155544	0.000168857	0.000171928	0.000170432	0.000173476	0.000173251	0.000175697	0.000167688	0.00016335	0.000168726	0.000369038	0.000181629	0.000172718	0.000166241	0.000164304	0.000157776	0.00015901	0.00104262	0.00119667	0.00116027	0.00119728	0.00126839	0.00120142	0.00118301	0.00122884	0.00115893	0.00117395	0.00117024	0.00120107	0.00117727	0.00119552	0.00118654	0.00119904	0.00118095	0.00120594	0.00117738	0.00114887	0.00116186	0.00117062	0.00116633	0.00113859	0.00113582	0.00113771	0.00119205	0.00121284	0.00120914	0.00129784	0.00115719	0.00119437	0.00122002	0.00117774	0.00120777	0.00119607	0.000637413	0.000669705	0.000612829	0.00067704	0.000599129	0.000600318	0.000795132	0.000640981	0.000527869	0.000641984	0.000546213	0.000706782	0.000757313	0.000604255	0.000685004	0.000863182	0.000596575	0.000862915	0.00074772	0.000697806	0.00127418	0.00129837	0.00112701	0.00108102	0.00113899	0.00202469	0.00114001	0.00112261	0.00114717	0.00107283	0.000995901	0.00176611	0.00131657	0.00981664	0.00272084	0.0014348	0.00133065	0.001578
439	HapSTR	locLVL_KssrBySeq_5	0.000160355	0.000178581	0.00021503	0.000368483	0.0542911	0.000189443	0.000223709	0.000241437	0.000572266	0.000457044	0.000843386	0.000913342	0.000870074	0.000891159	0.00109849	0.00418794	0.000856563	0.00102423	0.000753447	0.00121137	0.00120761	0.00122572	0.00130985	0.00224609	0.00118093	0.00128503	0.00113742	0.00120539	0.00118073	0.000164267	0.000176264	0.000162635	0.000168514	0.000159394	0.000170341	0.000286083	0.000160371	0.000166249	0.000168139	0.000162463	0.000154623	0.000166636	0.00017063	0.000173242	0.000169213	0.000177239	0.000166184	0.000165594	0.000164536	0.000175831	0.000183299	0.000182934	0.000182066	0.000172191	0.000180434	0.000179688	0.000179082	0.000171132	0.000177528	0.000401989	0.000183118	0.000170654	0.000179436	0.000171368	0.000166133	0.00114118	0.00129407	0.00128089	0.00125675	0.00125262	0.00128404	0.00130616	0.0012657	0.00124138	0.00129402	0.00122872	0.00126071	0.00124422	0.00124784	0.00125826	0.00127702	0.00124339	0.00125119	0.00123192	0.00123028	0.00119083	0.00123916	0.0012258	0.00121038	0.00122694	0.00124642	0.00122876	0.00124572	0.00128521	0.00121691	0.00136039	0.00122358	0.00124687	0.00122216	0.00127709	0.00125631	0.000678863	0.000708003	0.000663026	0.000706467	0.000609741	0.000586341	0.000852359	0.000683935	0.000542316	0.000698388	0.000567385	0.000717843	0.000798105	0.000604085	0.000713399	0.000908926	0.000641848	0.000925326	0.00078274	0.00073866	0.00130426	0.00133567	0.0012362	0.00119983	0.00117838	0.00124118	0.00212293	0.00120087	0.00123834	0.00111851	0.00151175	0.00142628	0.00234507	0.00173253	0.00767085	0.00207852	0.00104974	0.00171039
440	HapSTR	locLVL_KssrBySeq_6	0.000200181	0.00023223	0.000279822	0.00030223	0.000516014	0.0410953	0.000223962	0.000287699	0.000491659	0.000504476	0.000863997	0.00100755	0.0010078	0.00109913	0.000983636	0.00112414	0.0043694	0.000889318	0.00106064	0.00131828	0.00138207	0.0013714	0.00132019	0.00130606	0.00238085	0.00129108	0.00129988	0.00136851	0.00125799	0.000192602	0.00018863	0.00017658	0.000199684	0.000176659	0.000183316	0.000257817	0.000285285	0.000178431	0.000176711	0.000171501	0.000181567	0.000181474	0.00018201	0.00020075	0.00017906	0.000196973	0.000180434	0.000180603	0.000187875	0.00019855	0.000197692	0.000197023	0.000194687	0.000209691	0.000186652	0.000196052	0.000199358	0.000190823	0.000185332	0.000189618	0.000389579	0.000195432	0.000182727	0.000181396	0.000177163	0.00123969	0.00135541	0.00138569	0.00134179	0.0013101	0.00133016	0.00137396	0.00138415	0.00133057	0.0013551	0.00128601	0.00139125	0.0013787	0.00134715	0.00133021	0.0013617	0.00135959	0.00134823	0.00135027	0.00131163	0.0013001	0.00133066	0.00127868	0.00135346	0.00130997	0.00133509	0.00133902	0.00135052	0.00137924	0.00136646	0.00129822	0.00139095	0.00134554	0.00135972	0.00136954	0.00135683	0.000726374	0.000762216	0.000732912	0.000774416	0.000637646	0.000647223	0.000920239	0.00071873	0.000586523	0.000736368	0.00065442	0.000787973	0.000852323	0.000675336	0.000770458	0.000965607	0.000683102	0.000991392	0.000850073	0.00080163	0.00133481	0.00127707	0.00134834	0.00135378	0.00130422	0.00130428	0.00130528	0.00239649	0.00130892	0.00127197	0.00126053	0.00126648	0.00162223	0.0023997	0.00184337	0.00599911	0.00107942	0.00173844
441	HapSTR	locLVL_KssrBySeq_7	0.000188165	0.00020397	0.000241283	0.000393185	0.000640797	0.000918866	0.0527918	0.000374387	0.000764485	0.00056457	0.000966964	0.00107991	0.00110362	0.00109767	0.00129196	0.00131388	0.00133744	0.0047931	0.000946099	0.00143648	0.00142245	0.00142048	0.00160264	0.00158215	0.00141112	0.00278219	0.00143433	0.00151985	0.00145273	0.000211221	0.00020429	0.000196619	0.000214004	0.000194285	0.0002418	0.000226483	0.000201757	0.000304916	0.000205847	0.00022275	0.000192354	0.00020844	0.000200864	0.000216604	0.000204006	0.000193683	0.000214769	0.000199437	0.000200773	0.000217403	0.000226136	0.000218502	0.000216643	0.000207706	0.000217911	0.000222333	0.00021363	0.000224094	0.000204253	0.0002206	0.000209781	0.00037734	0.000207709	0.000204805	0.000202108	0.00136099	0.00148041	0.00151926	0.00147627	0.00146416	0.00147302	0.0014907	0.00151893	0.00151777	0.00148756	0.00149849	0.00148578	0.001454	0.00147201	0.00145975	0.00152923	0.00149701	0.00148306	0.00152009	0.00149683	0.00146642	0.0014593	0.00145373	0.0014406	0.00144967	0.00146005	0.00148531	0.00151864	0.00144335	0.0014992	0.00143801	0.00148471	0.00154743	0.00148294	0.00147242	0.00151579	0.000797746	0.000871572	0.00079477	0.000855798	0.000712544	0.000747277	0.00101598	0.000792915	0.000652424	0.000825764	0.000686252	0.000895589	0.000957177	0.000748423	0.00081207	0.00111303	0.000762545	0.00109001	0.000958684	0.000878673	0.00149197	0.00153651	0.00147378	0.00144768	0.0014686	0.00148737	0.00151299	0.00144749	0.00258532	0.00137903	0.00127841	0.00184266	0.00194446	0.00141768	0.00192058	0.00217452	0.00865564	0.00137905
442	HapSTR	locLVL_KssrBySeq_8	0.000234748	0.000251876	0.000284806	0.000340911	0.00048446	0.00111529	0.00191596	0.0384379	0.000612614	0.000682253	0.00108151	0.00144365	0.00140191	0.00145968	0.00132239	0.00138275	0.0015404	0.00200746	0.00572805	0.00168531	0.00177711	0.0017254	0.00161509	0.00164206	0.0017187	0.00170137	0.00301635	0.00187741	0.00156906	0.000250666	0.000248815	0.000247763	0.000255012	0.000221214	0.000230012	0.000308061	0.000308473	0.000232622	0.000351252	0.000253766	0.000278075	0.000394462	0.000241708	0.000285241	0.000252268	0.000261802	0.00029616	0.000243732	0.000257742	0.00027007	0.000240621	0.000250706	0.000248568	0.0002522	0.00024852	0.000245777	0.000248231	0.000235664	0.000247717	0.000254871	0.000260849	0.000236488	0.000392108	0.000229501	0.000234057	0.00149747	0.00166546	0.00168372	0.0016643	0.0016568	0.00166087	0.0016794	0.00168958	0.0016594	0.00169022	0.00164261	0.0016661	0.00171442	0.00173647	0.00165511	0.00168481	0.00163837	0.00168775	0.00164917	0.00163893	0.00164887	0.00168171	0.00165662	0.00162681	0.00168411	0.00164408	0.00170021	0.00170283	0.00165672	0.00167048	0.0016648	0.00167817	0.00162044	0.0017229	0.00166609	0.00168933	0.000892539	0.000953177	0.000903084	0.000965323	0.000805177	0.0008133	0.0011322	0.000887092	0.000754815	0.000944971	0.00077287	0.000960442	0.00108197	0.000813977	0.000948344	0.00123419	0.000843767	0.00125453	0.00105651	0.00102443	0.00164358	0.00155397	0.0017278	0.00169186	0.00168652	0.00165166	0.0016387	0.00168825	0.00165632	0.00280361	0.0025572	0.00218813	0.00196197	0.00148192	0.00139811	0.00229154	0.00295038	0.0108755
443	HapSTR	locLVL_KssrBySeqSd_1	0.000838543	0.000127476	0.000127081	0.000126096	0.000119565	0.000134887	0.00015601	0.000169011	0.00030521	0.000419587	0.000521346	0.000947768	0.000606552	0.000593874	0.000621614	0.000645927	0.000568257	0.000542324	0.000489254	0.00108111	0.00088029	0.000861864	0.000857351	0.000879935	0.000874959	0.00083772	0.000858273	0.000813972	0.000829495	0.000110915	0.000115172	0.000121385	0.00011993	0.000114308	0.000113814	0.000117733	0.000118239	0.00011128	0.000118775	0.000117739	0.000110307	0.000111565	0.000120431	0.000114225	0.000111831	0.000114858	0.000121124	0.00011306	0.000113751	0.000122461	0.000120726	0.000128995	0.000133578	0.000131065	0.00012251	0.000126751	0.000125297	0.000114425	0.000118586	0.000128452	0.000126604	0.00012315	0.000123608	0.000116635	0.00010651	0.000822967	0.000965468	0.000901908	0.000932138	0.000921466	0.000884492	0.000894381	0.000966524	0.00089146	0.000904694	0.000895325	0.000932216	0.000934276	0.000884442	0.000902288	0.000894598	0.000872983	0.000892028	0.000903258	0.000925395	0.000836202	0.000892307	0.000907498	0.000915998	0.000907254	0.000888322	0.000918049	0.000901101	0.000903442	0.000883675	0.000894495	0.00090345	0.000897185	0.000897806	0.000926503	0.000935548	0.000457894	0.000506936	0.000440674	0.000478618	0.000376596	0.000412523	0.000580806	0.000432788	0.000366915	0.000457342	0.000374945	0.000542932	0.000591724	0.000421798	0.000489929	0.000619778	0.000413679	0.000625617	0.000529662	0.000495966	0.000857553	0.000838885	0.00109474	0.000866133	0.00085945	0.000790878	0.000762117	0.00082089	0.000776875	0.000777487	1.31078e-05	0.000956177	0.000986417	0.00103978	0.00117794	0.000918029	0.00100447	0.000999644
444	HapSTR	locLVL_KssrBySeqSd_2	0.000127691	0.00145251	0.000122409	0.000132929	0.000128669	0.000137305	0.00015462	0.000183677	0.000304059	0.000368577	0.000547796	0.000636812	0.000982756	0.000619893	0.000610931	0.000589205	0.000628724	0.000590541	0.000523744	0.000896539	0.00113732	0.000938016	0.000852442	0.000903607	0.000898577	0.000883593	0.000867687	0.000863602	0.000844566	0.000114753	0.000127704	0.000120877	0.000128458	0.000120314	0.000120694	0.000120898	0.000122732	0.000123694	0.00012446	0.000108769	0.000113774	0.000121439	0.000119882	0.00012433	0.00012377	0.000114421	0.000123886	0.000116022	0.000126076	0.000120288	0.000122696	0.000120433	0.00011717	0.0001243	0.00012796	0.000118051	0.000142741	0.000116537	0.000124846	0.000131862	0.000121166	0.000125893	0.00012224	0.000111409	0.000109745	0.000869344	0.000911494	0.000941413	0.00093272	0.000902701	0.000941298	0.000941997	0.000929659	0.000951802	0.000939716	0.000949679	0.000938365	0.000932677	0.000939745	0.0009288	0.000943639	0.000956671	0.000937095	0.000917637	0.000906025	0.000896079	0.000898183	0.00088649	0.000929422	0.000923815	0.000910416	0.000929174	0.000942007	0.000893701	0.000902963	0.000875894	0.000928823	0.000899702	0.000941059	0.000934471	0.000961921	0.000462659	0.000491792	0.000454057	0.000538504	0.000392093	0.000415844	0.000593154	0.000451365	0.000375397	0.000453543	0.000418264	0.000522541	0.000564441	0.000438745	0.000482268	0.000666119	0.000439381	0.000630572	0.000549277	0.00049834	0.0008947	0.000890541	0.000889481	0.00106707	0.0008679	0.000881974	0.000885578	0.000864024	0.000846417	0.000818571	0.001136	2.51086e-05	0.00120663	0.00101463	0.00153205	0.00105248	0.00131174	0.00145136
445	HapSTR	locLVL_KssrBySeqSd_3	0.000136138	0.000151708	0.00126008	0.00013173	0.000135062	0.000135685	0.000160969	0.000187686	0.00032669	0.000416218	0.000561094	0.000674019	0.000664578	0.00102348	0.000670701	0.000615487	0.000625101	0.000589859	0.000534939	0.000978814	0.000913433	0.00117236	0.000923035	0.000933294	0.000917824	0.000896749	0.000888499	0.000907894	0.000914591	0.000127998	0.00012771	0.000122628	0.000126291	0.000136348	0.000126489	0.000122248	0.000126704	0.000135558	0.000122105	0.000119384	0.000126044	0.000129246	0.000129661	0.000125777	0.000123299	0.000129625	0.00013883	0.000123956	0.000121643	0.000135286	0.000134967	0.000126877	0.000130297	0.000129404	0.000141073	0.000138442	0.000137078	0.000148609	0.000128305	0.000134794	0.000134829	0.000140079	0.000126406	0.000127579	0.000127425	0.000874673	0.000979194	0.000967342	0.00098326	0.000979469	0.00100368	0.000961328	0.0010144	0.000966952	0.000936934	0.000957674	0.000954995	0.000988638	0.00100067	0.00097248	0.000982814	0.000959882	0.000999687	0.000956778	0.00101484	0.000921337	0.000981279	0.000989097	0.000956104	0.000975805	0.000940286	0.000992062	0.00097228	0.00100332	0.000977483	0.000950239	0.00100124	0.0009663	0.000991529	0.000969001	0.000968031	0.000486502	0.000515995	0.000472001	0.000503943	0.000413703	0.000468509	0.000668152	0.000472859	0.000393817	0.000475125	0.000418853	0.00057227	0.00061375	0.00043559	0.00053668	0.000682623	0.000461262	0.000671919	0.000575163	0.00060502	0.000951015	0.00088559	0.000915796	0.000921545	0.00120021	0.000907376	0.000918568	0.000891112	0.0008773	0.000867639	0.0016582	0.000881649	1.95492e-05	0.000965889	0.00100574	0.00123033	0.000976176	0.00125458
446	HapSTR	locLVL_KssrBySeqSd_4	0.000137803	0.00013661	0.00015228	0.00129201	0.00014013	0.000143847	0.00018032	0.00018585	0.000457091	0.000306825	0.000603654	0.000698414	0.000690532	0.000680173	0.00108298	0.000688559	0.000671095	0.000644025	0.000555434	0.000973036	0.000968788	0.000962183	0.00124564	0.00103319	0.000944415	0.00100089	0.000937001	0.000931667	0.00092654	0.000132849	0.000135686	0.000130222	0.00012894	0.000131156	0.000139093	0.000133213	0.000132843	0.000131992	0.000129284	0.000126885	0.000126718	0.000129458	0.000139136	0.000139537	0.000133885	0.000134094	0.000140658	0.000132641	0.000134538	0.000140045	0.000140436	0.000138778	0.000144057	0.000136381	0.000143013	0.000140879	0.000143825	0.000136224	0.000156568	0.00013359	0.000141221	0.000134544	0.000136	0.000136465	0.000119602	0.000905067	0.00101945	0.000990177	0.00104661	0.00107873	0.000995352	0.00101188	0.000999952	0.00100878	0.00100122	0.00101784	0.00102042	0.0010446	0.00102903	0.000998809	0.000984863	0.00100801	0.00099762	0.000979988	0.00102383	0.000996527	0.000962835	0.00100709	0.000995121	0.000981829	0.000973528	0.00105161	0.00102727	0.00100493	0.00106248	0.00103653	0.00102743	0.00102961	0.00101831	0.00103423	0.00101435	0.000523935	0.000563395	0.000478215	0.000538427	0.000439495	0.000455317	0.000658354	0.000492258	0.000404675	0.000527457	0.000455299	0.000572159	0.000610451	0.000461361	0.000545753	0.000720287	0.000469853	0.000694087	0.000594105	0.000531459	0.00101383	0.00101547	0.000971382	0.000942442	0.000940424	0.00124293	0.000982439	0.00098278	0.000972498	0.000883867	0.00113493	0.000894427	0.00113136	5.93583e-05	0.00142485	0.00123765	0.00253908	0.00162056
447	HapSTR	locLVL_KssrBySeqSd_5	0.000129706	0.000163272	0.000161485	0.000203323	0.00156908	0.000166751	0.00019069	0.000208736	0.000471653	0.000308792	0.000655574	0.000740397	0.000732812	0.000762101	0.000825574	0.00124032	0.000722188	0.000720386	0.000605365	0.00101052	0.0010125	0.0010132	0.00104871	0.00134797	0.0010275	0.00105949	0.00098057	0.00097168	0.000995018	0.000145207	0.000147551	0.000137952	0.000147182	0.000140124	0.000146535	0.000155376	0.000138762	0.000142748	0.000136813	0.000140532	0.000136241	0.000143806	0.000152198	0.00014584	0.000147519	0.00014561	0.000144165	0.000143352	0.000141524	0.000151872	0.00015247	0.000145133	0.000149898	0.000147039	0.000152119	0.000148237	0.000143149	0.000147666	0.000145027	0.000163694	0.000152767	0.000154036	0.000141279	0.000142303	0.000140319	0.00100068	0.00106396	0.00112019	0.0010733	0.00104878	0.00108362	0.00115145	0.00106304	0.0010794	0.00106196	0.0011211	0.00109326	0.0010776	0.00108197	0.00111542	0.0011131	0.00106029	0.00113539	0.00107687	0.00107789	0.00101461	0.00103923	0.00109324	0.00105375	0.00105915	0.00107209	0.00107259	0.0010779	0.00111834	0.0011047	0.00107551	0.00108237	0.00113064	0.0010649	0.00111091	0.0010797	0.00054246	0.000578507	0.000513015	0.000559809	0.000474611	0.000490665	0.000692164	0.000519945	0.000430794	0.000538248	0.000455175	0.000594337	0.00064974	0.000489659	0.000555326	0.000751882	0.0005038	0.000767695	0.000684424	0.000569375	0.00111829	0.00108055	0.000975697	0.000969711	0.000997764	0.00103756	0.00129042	0.000999333	0.00102008	0.00094049	0.0015195	0.00121731	0.00153714	0.00124571	0.000111795	0.000842625	0.00158164	0.00110378
448	HapSTR	locLVL_KssrBySeqSd_6	0.000149904	0.000170269	0.000179915	0.000209642	0.000236585	0.00186337	0.000188312	0.000224656	0.000391208	0.000454118	0.00068183	0.000841486	0.000846717	0.000812397	0.000801591	0.000820595	0.00126569	0.000758093	0.000687233	0.00115109	0.00115053	0.00114996	0.00110398	0.00114817	0.00136503	0.00108692	0.00110586	0.00105853	0.00108394	0.000150899	0.000156534	0.000154972	0.000153874	0.000151036	0.000155189	0.000148812	0.000166924	0.000156045	0.000144619	0.000140107	0.000151729	0.00014518	0.000151053	0.000152176	0.000152714	0.00015465	0.000152939	0.000153868	0.000152858	0.000160609	0.000169189	0.000161222	0.000163539	0.000163623	0.000157025	0.000157917	0.000156618	0.000151612	0.000161207	0.000160713	0.000182338	0.000160687	0.000152546	0.000148909	0.000150308	0.00104899	0.00118432	0.00116276	0.0011623	0.00111748	0.00118218	0.00114633	0.00117583	0.00113095	0.00119299	0.00112012	0.00119194	0.00114207	0.00123936	0.00116008	0.00122528	0.00117385	0.00119737	0.00117337	0.00117028	0.00112966	0.00117692	0.00113935	0.00113616	0.00114344	0.00121154	0.00118944	0.00120477	0.00113586	0.00116673	0.00115519	0.00115919	0.00115383	0.00119182	0.00120264	0.00117198	0.000573448	0.000611338	0.000584544	0.000616599	0.000508635	0.000516152	0.000753581	0.000547161	0.000495711	0.000592088	0.000484451	0.000644608	0.000716678	0.000541457	0.000646559	0.000792172	0.000547916	0.000815434	0.000672712	0.000651994	0.00115769	0.00104855	0.00112394	0.00107877	0.00107935	0.00103835	0.0010389	0.00128027	0.00105386	0.00106077	0.00133539	0.00122066	0.00154173	0.0022944	0.00110422	0.000168108	0.000923065	0.00116411
449	HapSTR	locLVL_KssrBySeqSd_7	0.000155961	0.000167155	0.000194358	0.000230917	0.00027392	0.000332089	0.0022505	0.000243848	0.000597703	0.000372974	0.000811499	0.000855195	0.00087558	0.000860246	0.000937834	0.000957235	0.000888612	0.00200921	0.000726254	0.00124016	0.00123381	0.00120595	0.00126779	0.00128527	0.00119358	0.00159032	0.00119095	0.00121791	0.0011833	0.000167819	0.000172769	0.000167589	0.000164421	0.000168236	0.000166871	0.000175356	0.000174909	0.000177661	0.000163315	0.000162386	0.000156221	0.000167091	0.000170552	0.00017232	0.000179756	0.000176985	0.000185943	0.00016821	0.00016735	0.000181101	0.000186576	0.000186681	0.000177469	0.000180352	0.000179728	0.000173968	0.000180293	0.000179312	0.000178707	0.000168442	0.000180176	0.000187001	0.00018002	0.000168938	0.000155792	0.00113633	0.00130819	0.0013068	0.00129706	0.00127249	0.00132645	0.0012656	0.00131369	0.00130032	0.00130478	0.00127836	0.00124695	0.00127891	0.00124028	0.00126262	0.0012319	0.00125669	0.00127042	0.00129038	0.00126285	0.00123498	0.00128109	0.00127439	0.00120966	0.00122472	0.00135823	0.00125443	0.00129854	0.00123559	0.00126098	0.00125838	0.00128867	0.00128348	0.00127186	0.00124949	0.00127129	0.000620897	0.000663542	0.00062094	0.000685885	0.000544958	0.00057544	0.000814731	0.000614081	0.000513071	0.000667117	0.00053644	0.00072764	0.000788858	0.000580909	0.000663764	0.000899249	0.000610271	0.000929547	0.000760117	0.000718495	0.0012832	0.0012645	0.0012037	0.00124582	0.00116915	0.00124422	0.00122934	0.00117151	0.00153868	0.00116062	0.000895186	0.00148319	0.0011232	0.00226675	0.00119136	0.00133069	0.000461281	0.000874237
450	HapSTR	locLVL_KssrBySeqSd_8	0.000173919	0.000193316	0.000203243	0.000209811	0.000247441	0.000323061	0.000418497	0.00204982	0.000473188	0.000555763	0.000827358	0.00104478	0.00104721	0.00106501	0.00104253	0.000983482	0.0010628	0.00101895	0.00172041	0.00141489	0.0014533	0.0014447	0.00137717	0.00137094	0.00139026	0.00138312	0.00167499	0.00142217	0.00129035	0.000193668	0.000192956	0.000193042	0.000188709	0.000185115	0.000179617	0.000193853	0.000177011	0.000185567	0.000206421	0.000170631	0.000174627	0.000194727	0.000190591	0.000181807	0.000190029	0.000191976	0.000187737	0.000191977	0.000189407	0.000198339	0.000195688	0.000200122	0.000202014	0.000190381	0.000194097	0.000200324	0.000203652	0.000189654	0.00018639	0.000202598	0.000200539	0.000200436	0.000212708	0.000185628	0.000187595	0.00127259	0.00142179	0.0014269	0.00145043	0.00139588	0.00138899	0.00141974	0.00139989	0.00141134	0.00142999	0.0014444	0.00137128	0.0014309	0.00142221	0.00145362	0.00140048	0.00140131	0.00144799	0.00140495	0.00141879	0.00135317	0.00139838	0.00135895	0.00138408	0.0014216	0.00138321	0.00139824	0.00142447	0.00140759	0.00139709	0.00139381	0.00142323	0.00138161	0.00141118	0.00143078	0.0014558	0.00070057	0.000741671	0.000706855	0.000708378	0.000596708	0.000642796	0.000905383	0.000654729	0.000557049	0.000725199	0.000592353	0.00081062	0.000871905	0.000646018	0.000741884	0.000973888	0.00065043	0.000990616	0.000866216	0.000771711	0.00138664	0.00128524	0.00140056	0.00135567	0.00138732	0.00139249	0.00132074	0.00133296	0.00134455	0.00165431	0.00149774	0.00106264	0.00155804	0.00119404	0.0011956	0.00103958	0.00140746	0.000882727
451	SSR	locLVL_V_lMean	0.000374104	0.00035507	0.000380527	0.000368958	0.000354177	0.000390863	0.000409676	0.000882585	0.00161942	0.00118801	0.00293053	0.00181765	0.00173092	0.00155343	0.00139673	0.00140634	0.00136167	0.00141823	0.00161894	0.00186606	0.00187837	0.00173825	0.00176974	0.00177559	0.00193432	0.00177959	0.00222999	0.00158647	0.00400018	0.0030286	0.00365388	0.00335934	0.00303603	0.00424919	0.00349034	0.00351567	0.00324009	0.00318279	0.00387141	0.00334765	0.00316787	0.00349753	0.00416259	0.00371457	0.00364185	0.00329052	0.00284897	0.00299975	0.0037309	0.00652962	0.00541765	0.00657478	0.00623044	0.00550174	0.00653844	0.00492813	0.00646493	0.0073398	0.00602237	0.00554455	0.00695077	0.00550071	0.00687386	0.00588404	0.00550175	0.00245889	0.00163422	0.0017063	0.0016169	0.00169009	0.00162374	0.00173686	0.0015877	0.00162358	0.00160592	0.00170783	0.00183761	0.00160477	0.00166428	0.00150615	0.00172488	0.00158655	0.00167952	0.00160066	0.00160817	0.00185745	0.00199529	0.0018305	0.00163381	0.00159819	0.00190078	0.00198174	0.00174207	0.00207809	0.00165895	0.00168091	0.00173085	0.00214396	0.00177947	0.00181573	0.0016311	0.00443254	0.00510671	0.00571195	0.00563042	0.00583327	0.00538555	0.00291004	0.00496709	0.00606726	0.00514376	0.00537062	0.00558008	0.00478096	0.0050924	0.00539432	0.00309685	0.00537004	0.00330088	0.00397396	0.00525643	0.00287641	0.00245224	0.00153898	0.00148173	0.00149051	0.00149006	0.00155302	0.00153732	0.00142314	0.00163597	0.00170962	0.00107092	0.00101417	0.000888194	0.00103674	0.000957378	0.000932935	0.00119017
452	SSR	locLVL_V_lSd	0.000263732	0.000296393	0.000291625	0.000306017	0.000304439	0.000356422	0.000452165	0.000638534	0.00123719	0.0011244	0.0049496	0.00180384	0.00181573	0.00169325	0.00159907	0.00159258	0.00154471	0.00164465	0.00157617	0.00225049	0.0022968	0.00227509	0.00228844	0.00228943	0.00230492	0.00235736	0.00254172	0.00212571	0.00521502	0.000835831	0.000777457	0.000744692	0.000788791	0.00073773	0.000712608	0.000842351	0.000656518	0.000734391	0.000679346	0.000803211	0.00074791	0.000651019	0.000901865	0.000922052	0.000795232	0.00071762	0.000777824	0.000646685	0.000686341	0.000779288	0.00082175	0.00101825	0.0011212	0.000992923	0.001085	0.000977296	0.000939653	0.00102354	0.00112063	0.000857677	0.00105868	0.00105865	0.00108673	0.00108809	0.000862888	0.00246607	0.00218978	0.00212672	0.00217636	0.00216786	0.00214652	0.00219123	0.00217824	0.00208168	0.00209374	0.00224739	0.00219179	0.00209508	0.00215326	0.00210604	0.00213557	0.00214594	0.00220034	0.00218347	0.00212543	0.00223532	0.00227402	0.00221556	0.00220706	0.00216886	0.00229805	0.00218019	0.00221982	0.0023668	0.00224531	0.00226675	0.0022367	0.00222776	0.00227048	0.0023567	0.00221498	0.00136281	0.001426	0.00146024	0.00143886	0.00130502	0.0013	0.00164772	0.00133246	0.00142948	0.00132188	0.00124316	0.00149181	0.0015299	0.00165089	0.00148561	0.00172319	0.00141157	0.00176655	0.00154925	0.00149722	0.00250388	0.00249527	0.0020492	0.00211822	0.00207021	0.00209522	0.00211627	0.0020081	0.00207492	0.00221485	0.00217024	0.00245765	0.00185473	0.00177769	0.00416118	0.00143385	0.00189709	0.00296029
453	SSR	locLVL_V_Mean	0.00103196	0.00130303	0.00100989	0.000707478	0.0006127	0.00101107	0.000458192	0.000493681	0.00109028	0.00136363	0.00222655	0.00162177	0.00162531	0.00158634	0.00144447	0.0013923	0.00132921	0.00131346	0.0018016	0.00170913	0.00176507	0.00170686	0.00179362	0.00178429	0.00177632	0.00171857	0.00182569	0.00532869	0.00219593	0.00869605	0.00868337	0.00823152	0.00875622	0.00872671	0.00827215	0.00935192	0.00807708	0.00786931	0.00823539	0.0090392	0.00752447	0.00842937	0.00812221	0.0086613	0.00712167	0.00827667	0.007614	0.00893694	0.00731274	0.00737173	0.00877451	0.00892859	0.00830037	0.00894895	0.00992955	0.00868065	0.00847331	0.00844978	0.00783669	0.00847723	0.00959193	0.00824067	0.00821204	0.00872227	0.00968309	0.00254505	0.00199322	0.00189744	0.00188917	0.00246039	0.00200169	0.00203765	0.0019269	0.00221732	0.00189645	0.00192896	0.00239851	0.00194203	0.00206637	0.00188538	0.00207086	0.00189547	0.00199861	0.00201783	0.00199637	0.00196701	0.00190811	0.00192929	0.00197838	0.00196479	0.00208044	0.0020575	0.00207557	0.0019765	0.00193621	0.00192924	0.00187878	0.00200631	0.00231759	0.00198065	0.00195506	0.00442061	0.00496374	0.00526531	0.00537345	0.00497504	0.00505255	0.00329812	0.00408145	0.0048241	0.00313044	0.00685257	0.00313714	0.003352	0.00562353	0.00453649	0.002527	0.00409992	0.00330199	0.00371357	0.00327116	0.00179786	0.00175792	0.00362859	0.00326656	0.00312072	0.00281632	0.0030497	0.0029255	0.00281066	0.00327006	0.00119339	0.0011374	0.00121325	0.000963016	0.00103358	0.00127554	0.0013415	0.00188592
454	SSR	locLVL_V_Sd	0.000260296	0.000265811	0.000292036	0.000330124	0.000305256	0.000382881	0.000637051	0.000927996	0.00155911	0.00399582	0.00366819	0.00176847	0.00168571	0.00157278	0.0015058	0.00148899	0.00142756	0.00149133	0.00154889	0.00193721	0.00192772	0.00193033	0.00200979	0.00192403	0.00189621	0.0019699	0.0020251	0.0029209	0.00385495	0.00367119	0.00345377	0.00367063	0.00390595	0.00353864	0.00328954	0.00381705	0.00318961	0.00331701	0.00337153	0.00347756	0.00331969	0.00266818	0.00343396	0.00325928	0.00259051	0.00316864	0.0036039	0.00369955	0.00293441	0.00523038	0.00444967	0.00453687	0.00496594	0.00546019	0.0050052	0.00498925	0.00477216	0.00427087	0.00541293	0.00476902	0.00462468	0.00472407	0.00454331	0.00460787	0.00393285	0.00265362	0.00200549	0.00190923	0.00194568	0.00191965	0.00193652	0.00230579	0.00196311	0.00194601	0.00187635	0.00195013	0.00225702	0.00183839	0.00197484	0.00206277	0.00219721	0.00190746	0.00207899	0.00186235	0.00184689	0.00232332	0.00207627	0.0020541	0.0019388	0.0019707	0.00216732	0.00214586	0.00202644	0.00227035	0.00206629	0.00197218	0.00210736	0.00227427	0.00210125	0.00225124	0.00199197	0.00366072	0.0036968	0.00444022	0.00406555	0.00426039	0.0045554	0.0025944	0.00477793	0.00448646	0.00377314	0.00343912	0.00380843	0.00270473	0.00506816	0.00395397	0.00225504	0.00429985	0.00203646	0.00290326	0.0035083	0.00338534	0.00302607	0.00251575	0.00249916	0.00239529	0.00239615	0.00239748	0.00227435	0.00231618	0.00253108	0.0011349	0.00115635	0.00126197	0.001146	0.00126825	0.00127358	0.00110288	0.00135471
455	SEQ	theta_l1	0.000123253	0.00013087	0.000123545	0.000137663	0.000141463	0.000146468	0.000182515	0.000212635	0.000342381	0.000340584	0.000600959	0.000697333	0.00070486	0.000713337	0.000689496	0.00071162	0.000621192	0.000622648	0.000553177	0.00106009	0.00103809	0.00104577	0.0010947	0.00105479	0.00107362	0.0010315	0.00101386	0.000960606	0.00107775	0.00237009	0.000150688	0.000154162	0.000166239	0.00015517	0.000152112	0.000156792	0.000167066	0.000155	0.000154823	0.000140824	0.000149414	0.000162673	0.000163607	0.000159189	0.000158075	0.000149897	0.000156318	0.000154321	0.000152174	0.000155807	0.00016078	0.000166152	0.000157634	0.00016145	0.000156839	0.000149058	0.000164326	0.00015537	0.000163204	0.00015696	0.000163017	0.000148718	0.000159355	0.000153103	0.000142457	0.00112696	0.00116034	0.00115652	0.0011159	0.00109611	0.0011028	0.00113596	0.00109324	0.00107367	0.00112764	0.00112859	0.0011117	0.00135101	0.00114519	0.00111396	0.0010814	0.00111856	0.00110376	0.00111383	0.00110625	0.00110591	0.00112091	0.00108214	0.00112327	0.00116203	0.00108534	0.00112908	0.00111854	0.00109971	0.00115841	0.00115212	0.00116059	0.0011696	0.0011805	0.00111864	0.00112596	0.122361	0.000590819	0.000534677	0.000591432	0.000489932	0.000453907	0.000706923	0.000540188	0.000485209	0.000552414	0.000452563	0.000570202	0.000642584	0.000524255	0.000545501	0.000708526	0.000497665	0.000770794	0.000587004	0.000606483	0.000984471	0.000987147	0.000955811	0.000996046	0.000997698	0.000992912	0.000980087	0.000999345	0.000949878	0.00101605	0.000898611	0.000954378	0.00122886	0.00106253	0.00119808	0.00117737	0.00132096	0.000968447
456	SEQ	theta_l2	0.000116958	0.000118035	0.000128294	0.000138408	0.000133955	0.000158231	0.000175109	0.000222047	0.000300944	0.000299102	0.000508977	0.00066594	0.000676996	0.000649985	0.000641448	0.000684084	0.000600032	0.000587011	0.00051946	0.000977006	0.00101249	0.000986319	0.00100296	0.00100606	0.00101013	0.00101341	0.000957775	0.000891562	0.000970081	0.000148551	0.0023655	0.000145356	0.000139413	0.000138725	0.000144901	0.00014694	0.000142838	0.000143486	0.000146949	0.000138135	0.000138117	0.000138103	0.000140031	0.000143348	0.000144141	0.000146942	0.000149017	0.000147786	0.000143572	0.000149226	0.000154551	0.000143951	0.000157595	0.00015608	0.000143383	0.000153794	0.000146185	0.000150867	0.000154583	0.000146078	0.000155071	0.000144551	0.000152024	0.000136731	0.000133176	0.00100239	0.00126511	0.00105302	0.00105882	0.00109235	0.0010717	0.00108916	0.00102719	0.00107158	0.00106286	0.00100106	0.00101835	0.00102846	0.00132917	0.00104435	0.001059	0.000996129	0.00104019	0.00103405	0.00106613	0.00108798	0.00106565	0.00106826	0.00106018	0.00107274	0.0010318	0.0010575	0.00107358	0.00102818	0.00108064	0.00106852	0.00105956	0.00107678	0.00108412	0.00104065	0.00104397	0.000503535	0.101593	0.000523978	0.000506183	0.000449009	0.000445172	0.000618601	0.000492547	0.000405437	0.0005122	0.000418363	0.000553153	0.000611247	0.000433519	0.000496715	0.000673068	0.000497031	0.000693487	0.00058257	0.000541711	0.000923194	0.000956499	0.000918986	0.000916527	0.000907427	0.000895005	0.00089891	0.000899238	0.000859316	0.000861376	0.00118548	0.000852378	0.00178475	0.000759946	0.0012352	0.00133791	0.00118987	0.000707833
457	SEQ	theta_l3	0.00013175	0.000142414	0.000135619	0.00014157	0.00015109	0.000163677	0.000182462	0.000223568	0.000377291	0.000334648	0.000593707	0.000752125	0.000734062	0.000721126	0.000729438	0.000740891	0.000678251	0.000688186	0.000558593	0.00112283	0.00108838	0.00108135	0.00108428	0.00107984	0.001088	0.00109227	0.00104575	0.00101346	0.0010664	0.000158311	0.000155444	0.00247091	0.000159117	0.000154711	0.000148721	0.000160282	0.00015938	0.000161521	0.000153809	0.000163664	0.000151239	0.000150894	0.000149384	0.000157086	0.000165787	0.000169199	0.000162327	0.000154736	0.000157251	0.000164676	0.000182368	0.000161047	0.000167197	0.000173648	0.000156547	0.000152577	0.00016838	0.000161969	0.000183973	0.000164352	0.000162378	0.000155138	0.000154623	0.000155306	0.000151105	0.0010435	0.00120631	0.00128513	0.00115214	0.00115182	0.0011464	0.00112146	0.00117641	0.00118164	0.00117152	0.00120323	0.00116613	0.00114605	0.00118184	0.00145083	0.00112824	0.00111087	0.00113511	0.00117416	0.00117156	0.00111175	0.00116571	0.00117668	0.00116083	0.00122005	0.00119872	0.00111706	0.00115293	0.0011425	0.00116859	0.00115634	0.00113474	0.00114658	0.0011424	0.00115397	0.00113723	0.000542009	0.000603639	0.112325	0.000583826	0.00048579	0.000475573	0.000682295	0.000561823	0.000445413	0.000566964	0.000473999	0.000653467	0.000679068	0.000538685	0.000627462	0.000774571	0.000517505	0.000777532	0.000670933	0.000629634	0.00102754	0.00104586	0.0010517	0.00102222	0.00100668	0.00101866	0.00102469	0.00104247	0.000994809	0.00102087	0.00107704	0.00145464	0.00128637	0.00107753	0.0012732	0.00101146	0.00111785	0.000914535
458	SEQ	theta_l4	0.000132163	0.000118173	0.000122158	0.000131136	0.000136114	0.000148401	0.000169662	0.000200102	0.000319677	0.000332975	0.000509703	0.00068732	0.000711169	0.000627333	0.000676375	0.000687481	0.000605459	0.000596905	0.000509013	0.00100654	0.00101788	0.000995746	0.00104007	0.00101389	0.000972354	0.00100313	0.00095286	0.000916098	0.00100869	0.000139856	0.000146868	0.000143017	0.00247467	0.000147989	0.000140043	0.000144981	0.000144245	0.000151215	0.000141573	0.000138524	0.000135945	0.000144101	0.000144481	0.000143709	0.000142897	0.000142104	0.000148653	0.000141944	0.000153607	0.000157828	0.000146175	0.000147436	0.00015955	0.000156696	0.000148181	0.000149508	0.000150572	0.000138347	0.000154603	0.000149931	0.000161836	0.000148565	0.000145671	0.000139478	0.000143663	0.000984672	0.00112153	0.00108727	0.00117378	0.00110683	0.00105536	0.00104341	0.00107127	0.00104859	0.00104053	0.00105436	0.00107422	0.00105665	0.00105451	0.00102726	0.00132144	0.00109025	0.0010607	0.00106684	0.0010361	0.00104071	0.00105654	0.00105365	0.00109049	0.0010823	0.0010515	0.00104958	0.0010259	0.0010601	0.00105042	0.00106396	0.00107183	0.00106794	0.00102967	0.00112071	0.00104495	0.000494643	0.000530434	0.00051148	0.0964871	0.00044589	0.000427078	0.000647702	0.000499321	0.000393173	0.000515151	0.000438817	0.000568864	0.000579276	0.000445456	0.000561531	0.000666976	0.000483302	0.000708754	0.000585669	0.000555808	0.000904834	0.000954703	0.000884656	0.000919203	0.000981259	0.000935225	0.000900429	0.00090149	0.000907126	0.000891327	0.00173677	0.000815363	0.00106312	0.00147409	0.00202223	0.00103731	0.000796035	0.000960276
459	SEQ	theta_l5	0.000150478	0.000149857	0.00015113	0.000156041	0.00016574	0.000169868	0.00020315	0.000230973	0.000404777	0.000356911	0.000654423	0.000827431	0.000824117	0.000785208	0.000789451	0.000762299	0.000754372	0.000731286	0.000619236	0.00119452	0.0012067	0.00119828	0.00119686	0.00117887	0.00119523	0.00119848	0.001111	0.00110503	0.00122565	0.000169715	0.000176888	0.000171931	0.000166483	0.00328762	0.000168892	0.000180811	0.000171862	0.000176468	0.000168625	0.000167915	0.000160827	0.000173234	0.000168557	0.000181138	0.000170602	0.000181614	0.000174751	0.000173351	0.000171828	0.000177479	0.000178828	0.00017957	0.000185778	0.000183964	0.000179652	0.000176215	0.000179402	0.000185783	0.000177991	0.000189601	0.000176391	0.000177527	0.000187772	0.000174437	0.000159037	0.00115344	0.00127709	0.0012666	0.00125633	0.00138364	0.00123541	0.00119876	0.00127368	0.00125682	0.00125318	0.00125707	0.00126983	0.00123357	0.00124524	0.00124081	0.00123972	0.00157946	0.00126936	0.00127846	0.00122917	0.00125198	0.00126486	0.00123498	0.00126233	0.00133156	0.00126018	0.00128089	0.00129605	0.00129182	0.00126307	0.00124776	0.00126484	0.00128213	0.00126722	0.00127176	0.00131525	0.000624035	0.000633303	0.00058215	0.000657816	0.119974	0.000571873	0.000774008	0.00061774	0.000502255	0.000625702	0.000510958	0.000688065	0.000751989	0.000598811	0.000640422	0.000823228	0.000576479	0.000830289	0.00072048	0.000702588	0.00108053	0.00113934	0.00114396	0.0011422	0.00114259	0.00112871	0.00107252	0.00111814	0.00108774	0.00107417	0.00122938	0.00114877	0.00124052	0.00143714	0.00102784	0.00125615	0.000948846	0.000877592
460	SEQ	theta_l6	0.00013977	0.000142133	0.00014337	0.000151285	0.000153673	0.000182669	0.000198614	0.000237896	0.000396819	0.000368751	0.000644867	0.000800352	0.000798079	0.000816394	0.000779471	0.000755347	0.000737713	0.000697777	0.00062632	0.00117373	0.00120525	0.00116432	0.00119102	0.00115592	0.00114309	0.00118792	0.00114383	0.00108378	0.00124761	0.000167825	0.000171605	0.000161637	0.000164067	0.000170471	0.00269461	0.000165639	0.000174183	0.000163493	0.000170553	0.00015651	0.000157714	0.000170994	0.000173588	0.000164353	0.000165074	0.000169609	0.000166322	0.00017053	0.00015775	0.000167607	0.000166927	0.000181128	0.000175277	0.000175215	0.00017743	0.000178999	0.000174081	0.000171725	0.000169436	0.000173079	0.00017674	0.000167879	0.000180944	0.000156176	0.000158077	0.00110031	0.00122063	0.00121387	0.00120692	0.0012651	0.00145479	0.00125448	0.00126268	0.00126571	0.00124831	0.00121542	0.00124369	0.00120773	0.00122742	0.00125197	0.00126983	0.00120748	0.00145117	0.00123495	0.00121136	0.00123485	0.00119688	0.00125749	0.00124229	0.00124591	0.0012256	0.00125066	0.00125835	0.00127226	0.00124093	0.00127416	0.00124755	0.00127018	0.00128896	0.00125832	0.001242	0.000602142	0.000642522	0.00058277	0.000621968	0.000530282	0.119535	0.000784541	0.000585728	0.00050221	0.000608923	0.000491588	0.000626619	0.000768615	0.000573586	0.000628314	0.000796177	0.000549895	0.000853185	0.000725491	0.000684952	0.00114694	0.0010853	0.0011082	0.00109123	0.00108068	0.0010682	0.00107252	0.0010965	0.00109816	0.00105826	0.00127988	0.00130964	0.00124233	0.00115627	0.00104447	0.00114092	0.00125695	0.00142925
461	SEQ	theta_l7	9.43218e-05	9.27906e-05	9.8501e-05	9.90207e-05	0.000104174	0.000115252	0.000134672	0.000156321	0.000255904	0.000229427	0.000353982	0.00053374	0.00050409	0.000482235	0.000473703	0.000483132	0.000448384	0.000456635	0.000373889	0.000779876	0.000766224	0.000778747	0.000767408	0.000744183	0.000766243	0.000752495	0.000734063	0.000677265	0.000720738	0.00010704	0.000122007	0.000118701	0.000110457	0.000122798	0.000115173	0.00190396	0.000103458	0.000116319	0.00011026	0.000108261	0.000104376	0.000108158	0.000118545	0.000110673	0.000107358	0.000122093	0.000113695	0.000115334	0.000113463	0.000117481	0.000113125	0.000115486	0.000117093	0.000125151	0.000118178	0.000112999	0.000113748	0.000118713	0.000110938	0.000110818	0.000126179	0.000111701	0.000111406	0.000108519	0.000101848	0.00069952	0.000829741	0.000841371	0.000842666	0.000845201	0.000812787	0.000924893	0.000793832	0.000806844	0.000800902	0.00077111	0.000837719	0.000792812	0.000854521	0.000831416	0.000818507	0.000797819	0.000775187	0.000894265	0.00080967	0.000829136	0.000787023	0.00077288	0.00078887	0.000805168	0.000833772	0.000797481	0.00081567	0.000782775	0.00081423	0.000797161	0.000828327	0.000768256	0.000862742	0.000781279	0.000813729	0.000339387	0.000400928	0.000347732	0.000374969	0.000314537	0.000320475	0.0849104	0.0003646	0.000286045	0.000366402	0.000290851	0.000440441	0.000427787	0.000336446	0.000377541	0.000492364	0.000327624	0.000498195	0.000435496	0.000431493	0.000733671	0.000727729	0.000725933	0.000660145	0.000694628	0.000705175	0.00069452	0.000684017	0.000663185	0.000679589	0.0020375	0.000770231	0.00134057	0.00071346	0.000853037	0.00132093	0.00184554	0.000862255
462	SEQ	theta_l8	0.000138988	0.000133437	0.000148422	0.000136966	0.000143136	0.000167116	0.00018395	0.000225335	0.000375214	0.000361303	0.000561706	0.000732396	0.000767921	0.000746331	0.000734388	0.000712683	0.00068285	0.000642141	0.000607665	0.00107388	0.00111428	0.00109771	0.00109751	0.00111327	0.00107887	0.00112684	0.00104346	0.000987343	0.00115318	0.000161278	0.000150761	0.000158341	0.000166293	0.00015907	0.000158478	0.000156301	0.00291837	0.0001618	0.000159121	0.000138753	0.000148427	0.000157002	0.000155533	0.000157388	0.000162083	0.000157307	0.000168734	0.000150031	0.000153675	0.000161985	0.00016843	0.000168909	0.000161239	0.000162037	0.000164766	0.00016991	0.000170782	0.000168043	0.000172423	0.000159418	0.000162563	0.000157687	0.000157071	0.00015329	0.000146646	0.00106077	0.0011627	0.00118297	0.00119854	0.0011912	0.00117407	0.00114448	0.00133229	0.00111998	0.0011704	0.00119034	0.0012052	0.00119902	0.00119287	0.00117241	0.00111241	0.00118963	0.00115169	0.00115862	0.00138501	0.00117007	0.00115221	0.00111522	0.00114206	0.00118825	0.00118891	0.00117443	0.00116564	0.00121172	0.00115495	0.00113645	0.0011079	0.0011751	0.0011548	0.00117672	0.00123756	0.000576447	0.000607805	0.000548403	0.000602754	0.000501969	0.000530366	0.000749055	0.116697	0.000440636	0.000546199	0.000477586	0.000607501	0.000693669	0.000529687	0.000578853	0.000743467	0.000535408	0.000788294	0.000680456	0.000624041	0.00104339	0.00104077	0.00099327	0.00100455	0.00103116	0.00103232	0.00102409	0.000993931	0.00103015	0.00098635	0.00211865	0.00101542	0.00138469	0.000925692	0.000928921	0.000891876	0.0014231	0.000813709
463	SEQ	theta_l9	0.000150249	0.000149078	0.000152645	0.000160127	0.000164992	0.00018631	0.000212515	0.000265164	0.000410213	0.000407502	0.000728051	0.000893214	0.000844212	0.000820686	0.000841262	0.000831169	0.000763826	0.000739843	0.000683112	0.00125927	0.00124849	0.00126309	0.00126923	0.00127371	0.00126392	0.00126957	0.00120344	0.00117187	0.00128755	0.000179633	0.000180251	0.000188289	0.000178789	0.000181331	0.000175841	0.000182315	0.000177042	0.00325974	0.000171644	0.000168469	0.00016795	0.000184328	0.000187921	0.000182353	0.000176418	0.000179445	0.000176943	0.00018973	0.000183071	0.000185456	0.000194208	0.00018989	0.000184747	0.000183799	0.000182755	0.000184814	0.000193817	0.000185254	0.000186359	0.000184998	0.000184134	0.000187925	0.000182075	0.000180431	0.000169588	0.00118977	0.00134446	0.00133831	0.00135884	0.00128909	0.00130881	0.00129834	0.00128305	0.00149834	0.00135698	0.00131787	0.00131213	0.00132766	0.00131234	0.00132414	0.001352	0.00137129	0.0013647	0.00136822	0.00133262	0.00165503	0.00129108	0.00130539	0.00130259	0.0013499	0.00133323	0.00134782	0.00134091	0.00137254	0.00131452	0.00131912	0.00136156	0.00134948	0.00132316	0.00135246	0.00133551	0.000682274	0.000698953	0.000644731	0.000678851	0.0006027	0.000588057	0.000855962	0.000621053	0.134086	0.000698233	0.000536061	0.000777834	0.000803472	0.000635894	0.00067781	0.000879953	0.000624046	0.0009361	0.00077164	0.000731283	0.00116133	0.00114993	0.00117965	0.00117449	0.00119151	0.00118824	0.00117129	0.00114888	0.00114768	0.00111674	0.000860766	0.00113506	0.00120792	0.00109642	0.00119736	0.00157625	0.00104908	0.00162537
464	SEQ	theta_l10	0.000121278	0.000124105	0.000134709	0.000140464	0.000143	0.000170726	0.000173255	0.000217203	0.000350504	0.000306746	0.000547743	0.000735131	0.000708632	0.000724759	0.000717583	0.000695894	0.000644303	0.000621092	0.000544371	0.00106189	0.00107079	0.00103317	0.00105897	0.00108262	0.00106012	0.00109522	0.000990411	0.00094564	0.00107498	0.000152794	0.000150778	0.000152543	0.000157798	0.000151977	0.000151889	0.000150647	0.000150376	0.000159561	0.00296655	0.00014241	0.00013815	0.000155626	0.000154746	0.000148134	0.000151871	0.000158565	0.00015307	0.000154024	0.000150678	0.000161426	0.000161455	0.000155315	0.000165402	0.000150058	0.000154193	0.000159625	0.000156664	0.000150089	0.000162006	0.000155012	0.000154406	0.00017064	0.00015534	0.000143524	0.000142501	0.000977311	0.00109522	0.00106857	0.00111578	0.00111871	0.00109992	0.00113944	0.00107924	0.00106497	0.00124143	0.00107034	0.00119689	0.00109886	0.00115133	0.00108775	0.00111329	0.00109638	0.00111752	0.00112149	0.00109397	0.00105624	0.00134591	0.00112223	0.00105832	0.00107044	0.00113253	0.00108223	0.0011082	0.00115915	0.00112014	0.00110015	0.00107446	0.00111297	0.00110492	0.00113074	0.00112169	0.000523733	0.000533513	0.000532993	0.000581942	0.000439985	0.000485533	0.000699799	0.000531599	0.00043317	0.11063	0.000450125	0.000609464	0.00066324	0.00051461	0.00053577	0.000715965	0.000507622	0.000738097	0.00060316	0.000582817	0.000976924	0.000973146	0.000985171	0.00093448	0.00098376	0.000950406	0.000976567	0.000957676	0.000970081	0.000961164	0.000927455	0.00145729	0.00145222	0.00104836	0.00131075	0.00111075	0.00117098	0.000802484
465	SEQ	theta_l11	0.000138934	0.000145201	0.000153277	0.000162478	0.000162731	0.000175368	0.000205587	0.000238646	0.000389184	0.000375144	0.000685795	0.000823322	0.000858504	0.000827278	0.000823713	0.000840452	0.000745222	0.000738328	0.000634134	0.00120985	0.00123413	0.00121747	0.00123812	0.00125087	0.00119381	0.00122594	0.00119647	0.00114448	0.00127908	0.000169439	0.000178899	0.000171555	0.000180844	0.000178598	0.000172885	0.000169027	0.000175216	0.000173027	0.000164384	0.00332995	0.000164003	0.000176227	0.000173209	0.000175306	0.000177239	0.000176929	0.00018806	0.000180925	0.000174372	0.000181536	0.000180624	0.000170363	0.000184528	0.000186227	0.000189146	0.000173156	0.000185818	0.000179572	0.00018058	0.000180662	0.000173351	0.000183122	0.000178036	0.000172966	0.000160019	0.0011349	0.00127021	0.00129244	0.0012576	0.00127243	0.00131019	0.00124769	0.00130347	0.00130444	0.00127565	0.00155396	0.00131657	0.00132062	0.00131357	0.00134449	0.00133938	0.00130972	0.00133841	0.00131592	0.00127754	0.00128045	0.00129173	0.0017306	0.00129462	0.00128158	0.00129087	0.00130136	0.00130261	0.00129691	0.00126632	0.00131967	0.00132583	0.00138719	0.00132475	0.00131187	0.00133079	0.000647012	0.000694874	0.000622066	0.000632913	0.00056543	0.000564022	0.000831338	0.000605844	0.000532634	0.000614777	0.132648	0.000724662	0.000757707	0.000572331	0.000664194	0.000885768	0.000601256	0.000896084	0.000738517	0.00067822	0.00111706	0.00114103	0.00112663	0.00115449	0.00116696	0.00115406	0.0011103	0.00117405	0.00113835	0.00107144	0.00103644	0.000866631	0.00133006	0.000942586	0.000788392	0.000774905	0.00146102	0.000872464
466	SEQ	theta_l12	0.000121199	0.000113559	0.000112742	0.00013579	0.00013455	0.000136995	0.00016353	0.000185403	0.000318612	0.000272469	0.000505795	0.00063444	0.000666903	0.00066601	0.00067466	0.000587072	0.000555391	0.000584999	0.00050865	0.000970163	0.000928471	0.000937185	0.000986979	0.000978577	0.000938883	0.000934917	0.000925329	0.000900067	0.000963607	0.000142801	0.000135253	0.000136611	0.000138059	0.00014408	0.000135675	0.000142256	0.000142587	0.000131591	0.000139769	0.000132539	0.00213936	0.000142084	0.000146331	0.000135134	0.000144463	0.000140337	0.00013985	0.000145382	0.000137763	0.000146972	0.00014725	0.000142216	0.000137938	0.00014932	0.000157215	0.000146991	0.000136806	0.000143365	0.000146226	0.000158183	0.000143133	0.000142597	0.000140853	0.000132094	0.00013366	0.000929424	0.0010468	0.00103055	0.00102756	0.000982051	0.00102405	0.000981093	0.0010429	0.00100566	0.00100742	0.00108842	0.00110996	0.00101851	0.00103111	0.0010151	0.00101468	0.00108548	0.00101366	0.000997092	0.00104351	0.00100717	0.00101007	0.00100836	0.00117116	0.00106483	0.00108776	0.00100729	0.00101146	0.00103113	0.00106345	0.00102417	0.00103875	0.00100255	0.00105382	0.00101273	0.00101168	0.000471036	0.000493105	0.000469824	0.000497732	0.000404882	0.000442312	0.000619544	0.000466952	0.000410493	0.000513193	0.000419028	0.101627	0.000545205	0.000439885	0.000484548	0.000630034	0.000433993	0.000631928	0.000576218	0.000547468	0.00091288	0.000882577	0.000912507	0.000895922	0.000910543	0.000930619	0.000895293	0.000891063	0.000867878	0.00087531	0.00109947	0.0014346	0.00122197	0.00194765	0.000698532	0.000823182	0.00126332	0.000852921
467	SEQ	theta_l13	0.000112053	0.000115365	0.000109758	0.000116395	0.000116432	0.000124913	0.000147722	0.000181849	0.000267296	0.000263313	0.000430397	0.000578207	0.000589547	0.000565985	0.00057634	0.000528572	0.000534763	0.000513108	0.00044655	0.000845577	0.00088962	0.000864862	0.000881379	0.000854369	0.000862108	0.000904494	0.000818833	0.000811612	0.000837236	0.000128194	0.000129715	0.000130714	0.000125706	0.000121281	0.000124385	0.000129639	0.00012407	0.000126636	0.000128961	0.000115085	0.000118866	0.00241729	0.000119298	0.000136437	0.000128783	0.000130018	0.000138997	0.000134283	0.000116465	0.000130958	0.000142843	0.000131466	0.000128587	0.000130924	0.000131546	0.000129608	0.000133379	0.000136086	0.000128647	0.000139228	0.000125549	0.000137645	0.000127998	0.000120248	0.000119263	0.00105135	0.000938226	0.000957073	0.000914104	0.000928146	0.000896664	0.00095492	0.000916057	0.000909042	0.00095877	0.000912232	0.000907643	0.00108936	0.000917677	0.000900467	0.000949226	0.000871158	0.00093921	0.000942148	0.000921479	0.000903812	0.000922005	0.000881487	0.000895554	0.00108077	0.000942022	0.000909924	0.000962614	0.000929694	0.00093686	0.000968977	0.000885855	0.00088534	0.000937272	0.000937974	0.000909978	0.000478421	0.000467077	0.000397822	0.000464526	0.000395641	0.000367873	0.000538676	0.000387623	0.000346893	0.000421952	0.000353874	0.000442022	0.0914949	0.000382774	0.000433464	0.00057647	0.000435269	0.000613904	0.000500419	0.000447363	0.000803113	0.000792855	0.000794289	0.000791188	0.000788721	0.000816084	0.000803124	0.000780234	0.000809845	0.000724567	0.00104187	0.001168	0.00094022	0.000820772	0.00089461	0.00165796	0.0014488	0.00156865
468	SEQ	theta_l14	0.000131741	0.000139308	0.000132954	0.00015149	0.00015679	0.000165739	0.000197372	0.000221241	0.000374426	0.000360194	0.000631143	0.000807301	0.000800376	0.000801074	0.00080143	0.00072524	0.000688137	0.000667889	0.000595819	0.00118323	0.00117192	0.00114264	0.00115006	0.0011313	0.00111575	0.00115957	0.00112007	0.00108774	0.00112537	0.000166914	0.000159048	0.000166052	0.000175809	0.000167754	0.000170129	0.000170154	0.000165924	0.000159224	0.000149335	0.000159752	0.000149079	0.000164761	0.0029972	0.000165786	0.000167962	0.000169615	0.00016924	0.00017147	0.000163135	0.000169119	0.000168704	0.000178965	0.000170653	0.000169106	0.00015926	0.000174994	0.000165567	0.000167868	0.000165954	0.000166803	0.000169354	0.000174457	0.000163438	0.000156885	0.000153654	0.00110359	0.00119746	0.00116811	0.00118975	0.00118774	0.00119801	0.00119431	0.00123948	0.0011921	0.00121701	0.00120772	0.00114789	0.00120492	0.00136028	0.00120165	0.00125201	0.00123607	0.00116111	0.00126526	0.00119911	0.00116937	0.00121276	0.00123743	0.00118062	0.0012237	0.00155277	0.00115924	0.00125829	0.00125374	0.00122669	0.00122392	0.00117704	0.00125057	0.00125691	0.00122341	0.00123837	0.000566269	0.000665926	0.000567778	0.000609577	0.000545195	0.000493645	0.000790762	0.000587226	0.000474498	0.000605537	0.000508297	0.000649842	0.000702857	0.118327	0.000593952	0.000773479	0.000557314	0.000826756	0.000698548	0.000630752	0.00108566	0.00107082	0.0010717	0.00103906	0.0010769	0.0010511	0.00104269	0.00104053	0.00103113	0.00102653	0.00105311	0.0011234	0.00108323	0.00124918	0.000721524	0.000840158	0.00156685	0.00138275
469	SEQ	theta_l15	0.000122559	0.000119898	0.000125575	0.000130878	0.000142401	0.000167704	0.000177903	0.000210747	0.000342613	0.000308688	0.000529559	0.000706399	0.00071663	0.000647408	0.000703479	0.000667659	0.000597727	0.000617635	0.000538694	0.00103433	0.000997323	0.00103772	0.00100501	0.000999247	0.00097967	0.00101381	0.00100141	0.000917961	0.00105298	0.000150791	0.000142088	0.000149571	0.000151701	0.000154705	0.000144704	0.000140969	0.000138195	0.00014249	0.000146227	0.000133147	0.000136259	0.000148678	0.00014208	0.00246901	0.000148788	0.00014331	0.000139368	0.00014598	0.000143663	0.000155337	0.000162817	0.000155643	0.000150048	0.000149934	0.00015333	0.000162419	0.000150116	0.000149484	0.000158507	0.000159497	0.000157238	0.000150455	0.000152757	0.000138003	0.000144224	0.000977561	0.00113794	0.00111341	0.00108408	0.00108466	0.00110071	0.00109372	0.00110458	0.00106369	0.00110946	0.00108063	0.00105547	0.00106821	0.00108804	0.00118582	0.0010868	0.00106911	0.00106313	0.00111371	0.00106264	0.0011381	0.00105049	0.00106424	0.00108797	0.00112203	0.00109897	0.00127523	0.00110864	0.00106069	0.00105877	0.00113626	0.00109344	0.00112825	0.00107311	0.00106864	0.00111776	0.000508799	0.000525806	0.00048707	0.000512476	0.000449508	0.000451293	0.000650078	0.000478489	0.000409381	0.000543221	0.000428592	0.000582431	0.000598168	0.000452234	0.121352	0.00068451	0.000472499	0.000708407	0.000613063	0.000556865	0.000929647	0.000991705	0.000943297	0.000936494	0.000979604	0.000919377	0.000917812	0.000932997	0.000934616	0.000904671	0.00278918	0.00208642	0.00115447	0.000886934	0.00100032	0.00102327	0.00101582	0.000805565
470	SEQ	theta_l16	9.01792e-05	8.35285e-05	9.25132e-05	9.77828e-05	9.70715e-05	0.00010761	0.000131944	0.00014518	0.000243402	0.000219511	0.00037092	0.000461285	0.000513171	0.000449558	0.000449265	0.000467851	0.000425151	0.000406249	0.000349535	0.000694302	0.000703748	0.00071547	0.000727332	0.00073213	0.00070078	0.000727887	0.000702209	0.000660163	0.000716741	0.000110362	0.000105061	0.000109958	0.000107944	0.000104237	0.000106218	0.00010761	0.000100135	0.000104288	0.000104845	9.46468e-05	0.000102511	0.000102754	0.00011128	0.000103778	0.00225913	0.000100857	0.000109594	0.000106773	0.000104801	0.000106145	0.000109397	0.000109017	0.000110967	0.000119276	0.000109128	0.000118244	0.000110208	0.000111231	0.000120243	0.000114361	0.000107523	0.000112989	0.000103496	0.000107645	0.000103139	0.000722089	0.000756649	0.000742703	0.000726447	0.000747176	0.000741429	0.000801318	0.000742676	0.000745335	0.000747259	0.00078103	0.000751265	0.000780403	0.000738995	0.000772327	0.000828982	0.000761556	0.000753605	0.000765743	0.000755544	0.000803024	0.000791301	0.000759533	0.000779192	0.000766995	0.000751595	0.000808934	0.000867042	0.0007379	0.00075544	0.000779481	0.000764539	0.000798974	0.000759168	0.000781063	0.000753612	0.000382565	0.000324402	0.000346228	0.000347232	0.000273622	0.000304381	0.000425517	0.000318861	0.000279466	0.000335948	0.000279612	0.000353255	0.000409688	0.000315237	0.000375264	0.0797887	0.000334155	0.000456908	0.0003845	0.000381604	0.000687321	0.000655268	0.000614913	0.000667862	0.0006549	0.000620778	0.00065842	0.000616109	0.000634207	0.000596413	0.000921375	0.00112137	0.00118142	0.00122466	0.00114638	0.000807562	0.000641851	0.000986673
471	SEQ	theta_l17	0.000127404	0.000144131	0.00014205	0.000143312	0.000145174	0.00016764	0.000197797	0.00022964	0.000384853	0.000329434	0.000589705	0.000740044	0.000756614	0.000730759	0.000754819	0.000754072	0.000663692	0.000632258	0.000575263	0.00110889	0.00111209	0.00110192	0.00115488	0.00111818	0.00109493	0.0011035	0.00106258	0.00101506	0.00110873	0.000160175	0.000169212	0.000160548	0.00016014	0.000167902	0.00016035	0.000162159	0.000158823	0.000162197	0.000160177	0.000146382	0.000149755	0.000156645	0.000173865	0.000160088	0.000157385	0.00270441	0.000164531	0.000160992	0.000161998	0.000167685	0.000168697	0.00016812	0.000157459	0.000167118	0.000172277	0.000169261	0.000166961	0.000164498	0.000171864	0.000164405	0.000173258	0.000160979	0.000169729	0.000161709	0.000149391	0.00107766	0.00123348	0.00116959	0.00120865	0.00119632	0.0012121	0.00112716	0.00116987	0.00122217	0.00115208	0.00120528	0.00118213	0.0011652	0.00116597	0.00119785	0.00120056	0.00129344	0.00115795	0.00121852	0.00114038	0.00115613	0.00115234	0.0011964	0.00119141	0.00120834	0.00115973	0.00118962	0.00121932	0.00156343	0.00116905	0.00120826	0.00119124	0.00119116	0.0012054	0.00117952	0.00124413	0.000597612	0.000623152	0.000575689	0.000619604	0.000523255	0.000532794	0.000768506	0.000569377	0.000473448	0.000613191	0.000507423	0.000648282	0.000675919	0.000547059	0.000580714	0.000793052	0.107343	0.000791205	0.000691831	0.000631288	0.00104589	0.00106805	0.00105503	0.00105222	0.00104674	0.00105802	0.00103067	0.000984375	0.00100066	0.00100574	0.000907913	0.00103435	0.000893765	0.000802153	0.00110147	0.000885685	0.000906683	0.00152914
472	SEQ	theta_l18	8.74366e-05	8.10671e-05	8.95638e-05	8.63467e-05	9.73783e-05	0.00010164	0.000127682	0.000130857	0.000206405	0.000196663	0.000318834	0.000457966	0.000442283	0.000421905	0.000445456	0.000454721	0.00040129	0.000359371	0.000314998	0.000671266	0.000672613	0.000679119	0.000658342	0.000668852	0.000699001	0.000645249	0.000607485	0.000607794	0.000617244	9.89263e-05	9.33638e-05	8.72808e-05	9.92491e-05	9.43882e-05	9.54675e-05	9.89967e-05	9.66202e-05	9.55742e-05	9.23505e-05	9.44467e-05	9.08971e-05	9.23322e-05	0.000103325	9.64821e-05	9.63195e-05	9.59522e-05	0.00216886	0.000101213	0.00010683	0.000108354	0.000102052	0.000104216	9.949e-05	9.88575e-05	0.000102683	0.000108005	8.93014e-05	0.000102723	0.000107367	0.000110932	9.97419e-05	9.83116e-05	9.86543e-05	9.23906e-05	8.50187e-05	0.000626159	0.000718549	0.000705562	0.000674752	0.000700983	0.000722815	0.000699742	0.000732868	0.000697217	0.00071663	0.000697641	0.000686614	0.000718773	0.000698987	0.000716696	0.000692699	0.000709811	0.000757125	0.000702352	0.000727696	0.000693831	0.000713487	0.00070182	0.000685232	0.000734116	0.000699085	0.00072286	0.000695653	0.00072626	0.000848864	0.000720275	0.000717714	0.000703508	0.000697502	0.000725216	0.000702523	0.000290039	0.000301355	0.000298319	0.000365255	0.000271496	0.0002787	0.000378456	0.000304631	0.000252559	0.000324778	0.000279782	0.000357295	0.000367268	0.000297367	0.000308542	0.000413588	0.000316905	0.0754507	0.00038809	0.000317218	0.000618447	0.000628851	0.000640392	0.000597621	0.000598064	0.000608969	0.000580125	0.000592137	0.000592607	0.000569715	0.00126207	0.00105556	0.000976618	0.000989858	0.00106749	0.00104409	0.000607951	0.00081615
473	SEQ	theta_l19	0.000105757	0.000106506	0.000111525	0.000116563	0.000118817	0.00013072	0.000143847	0.000186651	0.000295135	0.000269986	0.000416752	0.000584075	0.000592206	0.000554767	0.000564287	0.00057942	0.000518727	0.000499704	0.000442721	0.000918402	0.000866221	0.000912703	0.000896413	0.000879013	0.000883207	0.000882299	0.000844734	0.000789494	0.000842191	0.000126622	0.000129969	0.0001265	0.000126791	0.000135569	0.00013697	0.000134317	0.000125039	0.000132954	0.000122199	0.000118876	0.000124757	0.000128577	0.000130786	0.000127752	0.000123034	0.000129582	0.000126045	0.00212025	0.000130141	0.000141721	0.000137501	0.000128981	0.000143549	0.00014297	0.000136061	0.000130365	0.000137422	0.000143352	0.000124989	0.000130218	0.000128673	0.00014356	0.000140562	0.000121525	0.000124517	0.000871015	0.000934918	0.000932569	0.00096369	0.000893479	0.000880164	0.000893376	0.000932111	0.00095912	0.000921109	0.000930694	0.000900393	0.000970797	0.000936878	0.000905968	0.000980238	0.000933427	0.000889118	0.00103785	0.000884343	0.000906012	0.000920337	0.000932395	0.000922232	0.000902475	0.000920607	0.00092686	0.000912161	0.000913193	0.000962448	0.0010739	0.000915818	0.000905	0.000949818	0.000918256	0.000953373	0.000432007	0.000438038	0.000462207	0.000455733	0.000376274	0.000386721	0.000559848	0.000438139	0.000329576	0.00043868	0.000351648	0.000494221	0.000491139	0.000384289	0.000463387	0.000609715	0.00038821	0.000600091	0.0928275	0.000467724	0.000812623	0.000803108	0.000833218	0.000765214	0.000788799	0.000792654	0.000770932	0.000811822	0.000769954	0.000767591	0.00107874	0.000838727	0.00114775	0.00110279	0.000798975	0.00113083	0.0010524	0.000932925
474	SEQ	theta_l20	0.000113487	0.000127253	0.000119439	0.000129138	0.000139402	0.000141963	0.000169949	0.00019852	0.000317773	0.000328436	0.000498175	0.000677049	0.000645361	0.000645657	0.000613781	0.000623899	0.000598963	0.000558439	0.000475665	0.000966718	0.000981049	0.000952449	0.000950615	0.000943137	0.00097609	0.000993548	0.000891835	0.000855813	0.000959052	0.000136505	0.000134119	0.000137414	0.000145205	0.000140103	0.000149127	0.000132579	0.000144922	0.000145164	0.000139237	0.000138769	0.000131031	0.000145272	0.000145799	0.000142312	0.000143048	0.000144642	0.000133018	0.000135663	0.00265317	0.000140896	0.000146844	0.000148814	0.000141394	0.000145773	0.000156124	0.000153156	0.000150817	0.000137535	0.00014412	0.000148034	0.000147869	0.000149568	0.000140914	0.000134112	0.000137327	0.000915912	0.00101867	0.000993982	0.0010129	0.00100679	0.00103425	0.000968397	0.001026	0.00103732	0.000994355	0.00100493	0.00101071	0.00101138	0.00102942	0.00100683	0.00101556	0.000982915	0.00104613	0.00101942	0.00114276	0.000998247	0.00100073	0.00101025	0.00104461	0.0010379	0.00105273	0.00100123	0.000984136	0.00100881	0.00100754	0.00100677	0.00103709	0.00102599	0.00104226	0.000980299	0.00103618	0.000473897	0.000507332	0.000460873	0.000509823	0.000416274	0.000428429	0.000574902	0.00048577	0.000369605	0.000479736	0.000419518	0.000519792	0.000557626	0.000426192	0.000493097	0.00061761	0.000448003	0.000682907	0.000582899	0.101614	0.000911599	0.000875536	0.000882849	0.000895775	0.000880037	0.000889116	0.000848954	0.000861553	0.000876212	0.000831864	0.00111368	0.000962174	0.00125253	0.000857581	0.000805998	0.00120503	0.000964055	0.000645806
475	SEQ	theta_lMean	0.000141252	0.000139759	0.000140957	0.000144717	0.000161907	0.000173318	0.000216297	0.000314411	0.000786054	0.000820871	0.00179837	0.000865893	0.000882223	0.000860226	0.000853654	0.000850529	0.000829086	0.000879712	0.00080012	0.00111763	0.00110235	0.00112664	0.00115498	0.00112413	0.00113061	0.00114087	0.00110737	0.00205026	0.00217923	0.000872051	0.00105605	0.00116731	0.00121352	0.00115727	0.000712453	0.00103625	0.000906207	0.00118249	0.00128886	0.000960395	0.00105804	0.00143636	0.000718342	0.000961342	0.00104686	0.00126544	0.000703843	0.00116036	0.00109477	0.00163696	0.0016306	0.00105156	0.00173771	0.00152784	0.00204462	0.00193289	0.00135561	0.00210972	0.00139384	0.00122463	0.00139638	0.00154036	0.00140173	0.00284998	0.00100034	0.00287451	0.00147971	0.00141852	0.00123673	0.00143395	0.00126228	0.00124477	0.00129786	0.00150681	0.00130957	0.00122849	0.00139594	0.00134737	0.00133389	0.00126015	0.00130371	0.00128341	0.00119745	0.0012874	0.00147876	0.00126706	0.00123875	0.0013696	0.00129132	0.00161235	0.00147668	0.00126796	0.00131411	0.00129398	0.00134662	0.00127526	0.00133519	0.00136085	0.00136347	0.00126159	0.00130109	0.00144162	0.00170033	0.0017292	0.001438	0.00180451	0.00232087	0.00150148	0.0020976	0.00185426	0.00221278	0.0018669	0.00161749	0.00160285	0.00159763	0.00170227	0.00146083	0.00185598	0.00150026	0.00144882	0.00161663	0.00107847	0.00107662	0.00146496	0.00138509	0.00144629	0.00131892	0.00134319	0.00135909	0.00136921	0.00123969	0.00129983	0.00123526	0.001252	0.00116642	0.00107982	0.0015022	0.00114888	0.00121545
476	SEQ	theta_lSd	0.000187466	0.000186163	0.000186627	0.000199308	0.000219154	0.000235196	0.000315511	0.000448314	0.00130853	0.00123204	0.0531768	0.00109026	0.00110588	0.00109214	0.00108704	0.00105804	0.00103849	0.00112341	0.00101026	0.0014645	0.00140477	0.00147014	0.00148129	0.0015076	0.00142885	0.00148899	0.00140085	0.00365683	0.00433337	0.000426737	0.000403721	0.000412382	0.000431754	0.000488275	0.000400404	0.000364513	0.00043762	0.000483725	0.000464456	0.000565935	0.000400643	0.000475851	0.000480094	0.000433273	0.000401853	0.000477298	0.000397472	0.000467686	0.000382502	0.00053118	0.00048576	0.000455468	0.000486086	0.000459715	0.000485196	0.000492503	0.000475009	0.00047075	0.000441555	0.000458253	0.000474986	0.000464617	0.0005357	0.000550242	0.0004701	0.0041136	0.00176959	0.00166602	0.00157562	0.00161964	0.00159831	0.00156516	0.00163776	0.00163959	0.00163445	0.00160936	0.00173624	0.00159911	0.00165871	0.00160077	0.00165619	0.0016229	0.00160504	0.00159068	0.00169541	0.00162794	0.0015958	0.00167525	0.00164948	0.00179433	0.00169923	0.0016367	0.00167329	0.00162095	0.00174589	0.00161966	0.00168272	0.00168205	0.00166308	0.00166046	0.00156171	0.00139405	0.0015405	0.00157178	0.00145528	0.00170535	0.00194795	0.00155419	0.00193812	0.00178676	0.00182728	0.00159021	0.00163015	0.00163527	0.00146593	0.0015025	0.00159839	0.00154113	0.00167335	0.00147467	0.00166213	0.0013588	0.00143827	0.00214284	0.00212273	0.00219644	0.00196168	0.00203226	0.00201235	0.00199259	0.00194471	0.00188514	0.00134135	0.00161211	0.0013092	0.00127301	0.00159314	0.00133526	0.00130117
477	SEQ	theta_1	0.000576212	0.000115045	0.000108408	0.000120564	0.000129317	0.000132939	0.000173143	0.000203753	0.000317617	0.000392973	0.000616086	0.00142103	0.000661545	0.000641539	0.000623939	0.00063195	0.000606132	0.000570935	0.000533967	0.00101465	0.000886177	0.000871396	0.000931228	0.000906687	0.000905863	0.000886894	0.000859537	0.000887065	0.00100551	0.000142702	0.00014047	0.000153495	0.000142679	0.000142955	0.000145641	0.000142226	0.000140128	0.000147119	0.000150082	0.000142878	0.000141628	0.000143671	0.000146311	0.000137132	0.000145458	0.000140762	0.000142484	0.000138529	0.000145004	0.000152653	0.000166481	0.000159394	0.000157156	0.000153869	0.000152073	0.000165531	0.00015022	0.000148865	0.000151101	0.000157402	0.00016579	0.000153039	0.00015038	0.00015637	0.000150837	0.0009795	0.000938945	0.000941665	0.000912295	0.000917139	0.000890204	0.000937413	0.000951081	0.000931278	0.00091052	0.000938366	0.000949982	0.00093611	0.000926786	0.000927751	0.000943548	0.000956506	0.000900203	0.000948988	0.000931717	0.00092039	0.000921423	0.000931953	0.000903733	0.000956346	0.000971473	0.000928487	0.000973083	0.000935249	0.00094346	0.000927186	0.000965169	0.000947919	0.000948209	0.000938061	0.00092048	0.000535252	0.00054616	0.000500411	0.000596312	0.00044363	0.000463341	0.000693148	0.000515357	0.000421351	0.000527549	0.000439926	0.000589122	0.000626261	0.000486441	0.000542977	0.000683642	0.000475066	0.000717985	0.00061883	0.000575847	0.000862801	0.000818341	0.00219518	0.000888457	0.000912198	0.000831901	0.000823827	0.000856507	0.000829706	0.000834783	4.30225e-05	0.000718816	0.0006615	0.000555541	0.000571774	0.000552806	0.000516216	0.000622871
478	SEQ	theta_2	0.00010935	0.000160959	0.000111454	0.000117507	0.000125687	0.000133109	0.000172299	0.000208709	0.000329359	0.000378789	0.000658909	0.000683178	0.00124208	0.000639037	0.000616934	0.0006022	0.000598832	0.000579347	0.000526552	0.000896624	0.00108083	0.00090793	0.00089254	0.0009303	0.000883761	0.000879326	0.000905565	0.000885963	0.00101481	0.00014648	0.000141845	0.000151384	0.000152526	0.000148399	0.000149569	0.000156978	0.000148777	0.000153782	0.000151517	0.000142222	0.000140484	0.000152042	0.000154384	0.000149986	0.000148343	0.000150576	0.000147295	0.000159929	0.000144458	0.000154804	0.000159328	0.000150165	0.000158784	0.00015168	0.000156372	0.000152317	0.000166299	0.000147883	0.000162727	0.000162686	0.000154337	0.000149434	0.000155687	0.000146669	0.00015347	0.000976406	0.000961173	0.000981085	0.000960563	0.00095668	0.000931006	0.000926059	0.000952901	0.000936708	0.000953793	0.000952482	0.000958605	0.000962854	0.000974304	0.000956869	0.000955753	0.000941963	0.000941012	0.000952124	0.000933444	0.000924786	0.000925942	0.000960273	0.000926982	0.000978932	0.000985064	0.00092572	0.000970538	0.000947567	0.000947283	0.000934349	0.000964282	0.000931273	0.00098665	0.000927852	0.000951778	0.000543416	0.000537777	0.000522764	0.000566937	0.000468448	0.000480652	0.000682501	0.000563235	0.000421238	0.000550515	0.000457306	0.000601154	0.000636784	0.00048942	0.000579617	0.000718417	0.000515885	0.000727613	0.000617005	0.000606723	0.000880614	0.000832594	0.000897197	0.00215435	0.0008985	0.00087054	0.000838972	0.0008889	0.000852811	0.000878448	0.00088682	0.00014684	0.000763623	0.000568324	0.000576546	0.000560203	0.000526242	0.000792933
479	SEQ	theta_3	0.000116739	0.000109549	0.000583714	0.000133394	0.000133302	0.000149347	0.000167318	0.000195362	0.000356927	0.000411242	0.000728362	0.000674777	0.000693172	0.00159303	0.000660531	0.000644009	0.000628825	0.000592589	0.000547823	0.00092062	0.00091297	0.00108771	0.000935129	0.000912959	0.000921927	0.000918245	0.000900683	0.00092236	0.00109283	0.00016686	0.000157372	0.000152446	0.0001531	0.000173373	0.000158918	0.000150978	0.000155563	0.000153313	0.000151877	0.000154103	0.000160809	0.000151062	0.000154475	0.000153916	0.000147677	0.000164943	0.000153336	0.000155296	0.000150415	0.000171008	0.000171755	0.000156142	0.000157311	0.000154965	0.000169898	0.000173976	0.000161654	0.000176234	0.000157641	0.000158422	0.000169234	0.000162273	0.000159793	0.00015127	0.000153949	0.000982084	0.000989694	0.00102074	0.000982034	0.000965342	0.000950227	0.000964724	0.000952968	0.00101002	0.000963056	0.000999007	0.00101803	0.000988459	0.000973938	0.00102273	0.000981381	0.00100266	0.000956511	0.00104951	0.00101196	0.000931416	0.000983176	0.000973163	0.000971258	0.00102935	0.000988503	0.0010055	0.00098892	0.000991458	0.000977294	0.00102178	0.000996378	0.000959121	0.000986786	0.000963615	0.00100351	0.000564575	0.000624662	0.000538348	0.000603184	0.00046749	0.000506536	0.000705176	0.000532903	0.000435561	0.000554722	0.000472699	0.000602856	0.000645677	0.000517193	0.000562708	0.000743395	0.000502476	0.000785768	0.000649664	0.000614999	0.000869687	0.000873644	0.000930204	0.000899816	0.00208355	0.000889544	0.000883214	0.000899686	0.000875001	0.000857134	0.000697294	0.000627914	0.000140614	0.000616031	0.000574551	0.000607168	0.000729174	0.000665407
480	SEQ	theta_4	0.00011759	0.000116505	0.000122407	0.00070601	0.000136757	0.0001514	0.000179449	0.000234136	0.000494507	0.000346891	0.000731647	0.000690069	0.000674776	0.000673431	0.00129752	0.000690251	0.000641793	0.000666175	0.000560214	0.000947725	0.000957617	0.00094065	0.00117913	0.00101963	0.00095273	0.000996356	0.000904177	0.000977048	0.00119157	0.000168835	0.000165038	0.000160917	0.000175196	0.000161988	0.000177628	0.000152984	0.000161853	0.000162838	0.000160272	0.000161637	0.000162293	0.000154785	0.000166525	0.000165881	0.000155779	0.000166026	0.000168524	0.000152993	0.000162387	0.000169546	0.000172431	0.000174584	0.000174397	0.00017523	0.000182793	0.000168319	0.000177779	0.000171691	0.000176608	0.000167248	0.000162	0.000171929	0.0001635	0.0001769	0.000160924	0.00107024	0.00108727	0.00100523	0.00100758	0.00101906	0.00100239	0.00101274	0.00100654	0.000993809	0.00101352	0.00106002	0.0010566	0.00101238	0.00104808	0.00101619	0.00101638	0.00103581	0.00100731	0.00105306	0.00105955	0.000993563	0.0010185	0.00103333	0.000989627	0.00102405	0.00101209	0.0010368	0.00100644	0.00100695	0.00100243	0.0010285	0.00103257	0.00104349	0.00101488	0.000977013	0.00102578	0.000583752	0.000604634	0.00053701	0.000615787	0.000533907	0.000504555	0.000735732	0.000552684	0.000458617	0.000583101	0.000470065	0.000641794	0.000689465	0.000528646	0.000595995	0.000776584	0.000534622	0.000784622	0.000671443	0.000629807	0.000943401	0.000966373	0.000952711	0.000983752	0.00092402	0.00238111	0.000997028	0.00089579	0.00102406	0.000869826	0.000658419	0.000611147	0.000810142	0.000232061	0.000583404	0.000617812	0.000589597	0.000639937
481	SEQ	theta_5	0.0001192	0.000120278	0.000124344	0.000139664	0.000193715	0.000160665	0.000186627	0.00022933	0.000515646	0.00036602	0.000759454	0.000723598	0.000743161	0.00072082	0.000778787	0.00134147	0.000683176	0.000675727	0.000577694	0.000988784	0.00101685	0.00102431	0.00102122	0.00128285	0.000967909	0.0010676	0.000957599	0.00099087	0.00122106	0.00019177	0.000170634	0.00016897	0.000170349	0.000184403	0.000184517	0.00018083	0.000167356	0.000179033	0.000168508	0.000178233	0.000173316	0.000170446	0.000165514	0.000182681	0.000174492	0.000177624	0.000167676	0.000171696	0.000174113	0.000176231	0.000177636	0.000176407	0.00017918	0.000183505	0.000182178	0.000173176	0.000183156	0.000176346	0.000181683	0.000182914	0.000178005	0.000177509	0.00017336	0.000179165	0.000181463	0.00116417	0.00106121	0.00103883	0.00106437	0.00104051	0.00105871	0.00107639	0.001045	0.00109892	0.00109115	0.00103817	0.00102845	0.00106045	0.00104504	0.00104586	0.00109457	0.00108668	0.0010576	0.00104469	0.00104121	0.00101194	0.00102318	0.00103815	0.00106106	0.00109838	0.00107159	0.00103699	0.00109102	0.00106981	0.00111055	0.00112674	0.00107565	0.00106563	0.00110564	0.00107507	0.00104748	0.000627597	0.000622178	0.000560375	0.000627807	0.000532211	0.000522662	0.00076625	0.000591387	0.000485517	0.000617233	0.00051388	0.000698818	0.000724824	0.000541872	0.000643822	0.000781727	0.000578598	0.000837864	0.000707725	0.000650082	0.000972714	0.00101137	0.000970782	0.00097175	0.000935777	0.000978523	0.00212175	0.000930884	0.00101651	0.000934671	0.000692333	0.000614566	0.000680019	0.000751396	0.000468179	0.000543431	0.000645695	0.000541207
482	SEQ	theta_6	0.000129856	0.000123813	0.000125061	0.000134116	0.000149691	0.00022087	0.000203486	0.000255396	0.000393267	0.000465824	0.000852529	0.00077446	0.000747062	0.000739564	0.000758128	0.00071639	0.00199773	0.0006684	0.000618399	0.00106294	0.00104204	0.00108284	0.00104477	0.00107009	0.0012715	0.00104582	0.00103265	0.00103521	0.00127671	0.000188251	0.000179214	0.00018111	0.000181272	0.00018454	0.000190294	0.000181404	0.000188313	0.00018463	0.000185611	0.000172467	0.000181878	0.000180205	0.000187514	0.000183246	0.000181319	0.000183553	0.000190468	0.000195635	0.000182005	0.000190668	0.000194812	0.00020763	0.000183774	0.000187567	0.000199705	0.00019728	0.000186903	0.000188627	0.000194851	0.000191955	0.000200063	0.000199985	0.000181918	0.000179813	0.000175357	0.00116145	0.00111654	0.00113372	0.00111695	0.00110197	0.00115306	0.00110586	0.00111985	0.00109882	0.00109038	0.00111157	0.00116565	0.00112367	0.00114181	0.00114371	0.00113152	0.00115502	0.00109533	0.00114268	0.00110958	0.00106329	0.00108855	0.00109044	0.00113593	0.00115229	0.00111634	0.00111705	0.0011564	0.00109667	0.00111477	0.00112015	0.0011225	0.00111292	0.00114937	0.00111879	0.00111858	0.000627884	0.000682107	0.000616686	0.000654033	0.000563434	0.000573189	0.000795634	0.000624075	0.000506818	0.000656313	0.000526084	0.000712623	0.000741501	0.000595646	0.000665445	0.000862308	0.000598982	0.000859714	0.00073151	0.00070826	0.00102402	0.0010091	0.00108837	0.00104252	0.00108481	0.00099224	0.00103144	0.00211373	0.0010028	0.00102329	0.000794022	0.000530329	0.00088928	0.000805494	0.000599309	0.00042946	0.000680527	0.00069897
483	SEQ	theta_7	0.000134111	0.000132915	0.000138903	0.000145823	0.000158173	0.000178597	0.000318259	0.000290283	0.000629234	0.000423288	0.000886147	0.000792678	0.000809712	0.000764858	0.000856266	0.000825021	0.00072607	0.00145589	0.000644514	0.00111884	0.00109075	0.00109616	0.0011758	0.00115211	0.00108941	0.00141361	0.00104746	0.00119363	0.00138896	0.000202343	0.000185897	0.000192021	0.000209392	0.000187927	0.000201527	0.00019475	0.000206132	0.000219117	0.000197647	0.000195943	0.000197151	0.000190713	0.000195708	0.000209134	0.000195884	0.000209463	0.000198988	0.000204136	0.000192307	0.000210147	0.000215436	0.000211006	0.000197871	0.000202713	0.000208715	0.00020699	0.000202203	0.000208368	0.000213794	0.000221321	0.00020362	0.000215117	0.000211185	0.000202072	0.00020828	0.00124849	0.00118992	0.0011568	0.00116732	0.00122204	0.00118759	0.00116344	0.0011958	0.00114494	0.00120307	0.00116511	0.00118989	0.00116795	0.00118175	0.00119723	0.00114624	0.0011805	0.00116908	0.0011762	0.00116946	0.00117052	0.0011768	0.00118153	0.00116845	0.00124196	0.00120649	0.00122399	0.00120686	0.00120199	0.00117002	0.00119609	0.00122771	0.00120187	0.0012185	0.00119889	0.00121171	0.000711972	0.000757508	0.00066844	0.000713931	0.000592455	0.00059775	0.000851665	0.000666894	0.000538266	0.000667811	0.000566294	0.000730004	0.000850348	0.000635926	0.00069504	0.000918124	0.000667112	0.000988222	0.000816884	0.00076265	0.00107052	0.00111456	0.00113107	0.00111369	0.00114371	0.00115333	0.00117272	0.00110156	0.00246533	0.00104312	0.000740057	0.000707036	0.000661568	0.000659532	0.000677247	0.000663193	0.000683934	0.000567471
484	SEQ	theta_8	0.000139351	0.000143256	0.000144928	0.000146043	0.000160563	0.000196439	0.000252245	0.000392905	0.000468967	0.00058246	0.000980511	0.000901434	0.000884442	0.000849948	0.000830892	0.000835224	0.000822515	0.000822527	0.00152402	0.0012073	0.00117977	0.00117683	0.00120276	0.00121672	0.00123709	0.00119251	0.00164394	0.00131508	0.00149525	0.00021996	0.000208737	0.000213427	0.000221593	0.000220833	0.000200674	0.000219479	0.000204006	0.000210259	0.000222138	0.000219645	0.000217342	0.000208857	0.000198137	0.00020338	0.000209234	0.000220578	0.000207246	0.000209207	0.000219092	0.00022739	0.000220148	0.00023149	0.000220821	0.000217004	0.000216129	0.00023114	0.000231106	0.000238419	0.000222321	0.000229759	0.000229215	0.000212303	0.000215464	0.000219183	0.000225729	0.00140076	0.00127655	0.00126535	0.0012839	0.00124582	0.00127913	0.00127379	0.00128473	0.00126085	0.00128236	0.00130318	0.00127562	0.00128699	0.00132522	0.00123942	0.00126331	0.00124705	0.00123215	0.00126902	0.00123014	0.00125746	0.00128561	0.00126139	0.00131461	0.00137647	0.00133131	0.00126769	0.0012639	0.00132959	0.00127196	0.0012947	0.00126949	0.00128116	0.00130737	0.0012828	0.00129943	0.000730997	0.0007592	0.0007396	0.000752205	0.00063281	0.000667208	0.000966423	0.000727528	0.000602756	0.000778026	0.000607614	0.000811952	0.000871446	0.000692171	0.00075331	0.000998775	0.000698549	0.000999729	0.000882234	0.000846696	0.00114835	0.00116923	0.0012024	0.00122192	0.00122406	0.00118331	0.00119129	0.00120582	0.00116646	0.00269759	0.000687746	0.000686679	0.000775039	0.000697542	0.000683251	0.000599523	0.00119768	0.00159268
485	SEQ	theta_Mean	0.000144791	0.000146532	0.000149506	0.000157391	0.000166933	0.000189197	0.000238132	0.0003276	0.000798476	0.00078098	0.00156927	0.000937083	0.000936334	0.000927047	0.000914287	0.000894307	0.000897952	0.000902439	0.000860735	0.0011959	0.00117227	0.00122028	0.0012332	0.00121099	0.00122779	0.0012371	0.00116303	0.00189451	0.00209809	0.000643608	0.000667501	0.00110877	0.00085213	0.00116213	0.000977254	0.00117773	0.000815669	0.000723165	0.00109429	0.000649298	0.000903616	0.000748172	0.00081162	0.000746045	0.00131801	0.000739851	0.000764703	0.000769964	0.000839801	0.00103203	0.00114624	0.000897758	0.00160632	0.00149022	0.00143215	0.0016698	0.00109742	0.00115396	0.00111738	0.000880428	0.000934389	0.00131219	0.0011057	0.00194966	0.00109478	0.00248423	0.00144658	0.00146866	0.00136374	0.00144239	0.00131332	0.00135311	0.00131514	0.00147228	0.0013851	0.00133197	0.00145926	0.00138163	0.0014137	0.00136584	0.00138166	0.00133777	0.00127766	0.00140604	0.00143135	0.00135015	0.00134923	0.0013531	0.00137484	0.00169843	0.00160674	0.00135552	0.00139206	0.0014296	0.00139556	0.00136986	0.00140581	0.00137519	0.00140598	0.00136556	0.00143897	0.00402233	0.00144823	0.00148004	0.00133164	0.00149697	0.00173378	0.00148486	0.00165595	0.00159705	0.00175784	0.00151374	0.00166807	0.00159621	0.0015897	0.00164644	0.00154535	0.00155304	0.00147653	0.00146311	0.0016495	0.00113939	0.00112786	0.0014073	0.00144288	0.00146497	0.00135664	0.00139884	0.00140796	0.00149807	0.00128273	0.00142605	0.00106419	0.00123125	0.00119307	0.00138622	0.00147048	0.00126186	0.0012015
486	SEQ	theta_Sd	0.000199597	0.000216149	0.000207047	0.00020001	0.000224424	0.000241843	0.000299804	0.000395697	0.000791616	0.000838749	0.0912917	0.0010818	0.00114495	0.00110923	0.00112783	0.00106649	0.00102464	0.00103899	0.000986364	0.00148364	0.0014504	0.00142943	0.00152405	0.00147056	0.00144039	0.00149444	0.00141558	0.00161413	0.00527125	0.000485043	0.000707803	0.000615053	0.00099421	0.000687799	0.000797831	0.000600521	0.000510109	0.000751993	0.000457445	0.000516847	0.000676746	0.000679612	0.000612269	0.000556506	0.000721114	0.000883735	0.000675302	0.000606888	0.000715667	0.00143592	0.00127389	0.000656681	0.00140396	0.00174814	0.00123138	0.00137447	0.00133205	0.000704183	0.000943855	0.000881313	0.000958833	0.00197994	0.00106101	0.000875895	0.000971867	0.00379171	0.00166697	0.00167023	0.00158752	0.00159555	0.0015875	0.00159486	0.00165069	0.00170328	0.00166901	0.00162217	0.00167537	0.00169297	0.00168916	0.00166231	0.00168457	0.00167665	0.00156475	0.00171507	0.00160705	0.00170409	0.00167973	0.00166874	0.00172749	0.00174575	0.00191718	0.00170884	0.00175895	0.00165856	0.00167278	0.00164754	0.0017047	0.00177376	0.0016605	0.00165901	0.00171836	0.00357872	0.00128451	0.00151677	0.00144299	0.00146635	0.00157921	0.00150796	0.0013809	0.0014217	0.00177559	0.00122166	0.00140963	0.00152113	0.00130634	0.00129691	0.00156285	0.00155418	0.0016949	0.00155771	0.00136381	0.00137691	0.00139974	0.00154443	0.00149234	0.00150556	0.00151196	0.00151117	0.00150111	0.00148099	0.00142267	0.00138586	0.00121774	0.00127466	0.00126644	0.00127698	0.00198549	0.00125165	0.00109022
487	HapSTR	corTV_l1	0.000184847	0.000186808	0.000190762	0.000204111	0.000213789	0.000223727	0.000248935	0.000270371	0.000407012	0.000369317	0.000714295	0.000937907	0.00098137	0.00090521	0.000847555	0.00090191	0.00082323	0.000793724	0.00070425	0.00128728	0.00126908	0.00125469	0.0012795	0.00126756	0.00129197	0.00124557	0.00123172	0.00112984	0.00121431	0.0018991	0.000172749	0.000161875	0.000170618	0.000168906	0.000166733	0.000169279	0.000170368	0.000170183	0.000164594	0.000164253	0.000147764	0.000183849	0.000159279	0.000170861	0.000166663	0.000167101	0.000182921	0.000170291	0.00017139	0.000170602	0.000181159	0.000181873	0.000177481	0.000181249	0.000174274	0.000168722	0.000177303	0.000182833	0.000166314	0.000173845	0.000173388	0.000167494	0.000175532	0.000159462	0.000169163	0.00194726	0.00135172	0.00136706	0.00130652	0.00134523	0.00136044	0.001415	0.00130143	0.0012977	0.00135733	0.00128943	0.00132974	0.00144257	0.00132142	0.00133796	0.0012961	0.00130839	0.00134	0.00131675	0.00140902	0.00132799	0.00133492	0.00130648	0.00132599	0.00137181	0.00133584	0.00131678	0.00137142	0.00135309	0.0013492	0.00131461	0.00136085	0.00133109	0.00142194	0.00135216	0.00132863	0.0283111	0.00071603	0.000598796	0.000676091	0.000558676	0.00056902	0.000802713	0.000632509	0.000485202	0.00062325	0.000571599	0.000701781	0.000748558	0.000606776	0.000620811	0.000867167	0.000565621	0.000849159	0.00074383	0.000684232	0.00112778	0.00124044	0.00116594	0.00116011	0.00114613	0.00114766	0.00117339	0.00116326	0.00111952	0.0011432	0.0023358	0.00360154	0.00489108	0.00811564	0.00327563	0.00411168	0.0043579	0.00192391
488	HapSTR	corTV_l2	0.000170902	0.000169375	0.000198504	0.000187325	0.000198852	0.000231845	0.00023956	0.00025578	0.000380691	0.000361594	0.000618364	0.000857274	0.000912163	0.00085025	0.000845386	0.000934706	0.000798508	0.000786396	0.000689576	0.0012343	0.00127506	0.00118348	0.00122758	0.0012086	0.00121272	0.00117392	0.00112121	0.00110863	0.00108046	0.000149072	0.00183433	0.000162653	0.000158448	0.000142143	0.000160518	0.000160155	0.000162645	0.000155028	0.000154079	0.000142767	0.000146646	0.000147724	0.000161772	0.000161635	0.000158063	0.000162757	0.000152305	0.000161964	0.000155207	0.000173266	0.00016328	0.000166304	0.000163822	0.000166723	0.000163604	0.000159618	0.000164231	0.000176325	0.000165431	0.000166555	0.000164965	0.000153674	0.000172476	0.000144981	0.000144519	0.0011687	0.00187444	0.00120648	0.00125343	0.00123616	0.00128894	0.0012624	0.00128793	0.00123372	0.0012554	0.00124488	0.00129121	0.00122067	0.00135407	0.0012618	0.00127587	0.00128373	0.00123354	0.00123349	0.00122298	0.00131769	0.00118872	0.0011746	0.00126242	0.00124723	0.00125933	0.00120976	0.00125064	0.00123651	0.00123973	0.00128375	0.00128514	0.00122257	0.00125911	0.00125791	0.001206	0.000604324	0.0280787	0.000572306	0.000580629	0.000533131	0.000558601	0.000722634	0.00060878	0.000490529	0.00062661	0.000482293	0.00066719	0.000670612	0.000522273	0.000582532	0.000767909	0.000562395	0.000824346	0.000691317	0.000659089	0.00109953	0.00108754	0.0011159	0.00114942	0.00110597	0.00109509	0.00112453	0.0010967	0.00105494	0.00102027	0.00326603	0.00293296	0.00590399	0.00356416	0.00480299	0.00239917	0.00483825	0.00259087
489	HapSTR	corTV_l3	0.00019146	0.000208497	0.000223394	0.000201314	0.000208551	0.000253147	0.000242748	0.000291643	0.000448511	0.00037832	0.000750721	0.000939704	0.00102677	0.000962284	0.000933786	0.000959876	0.000956744	0.000835271	0.000747914	0.00136026	0.00128654	0.00130653	0.00127567	0.00128964	0.00132575	0.00129761	0.00121405	0.00119511	0.00125896	0.000182257	0.000164391	0.00223481	0.000175739	0.000169899	0.000155757	0.00016566	0.000180063	0.000168867	0.000166134	0.000169942	0.000154232	0.000174396	0.000165109	0.000177957	0.000189408	0.000170649	0.000173233	0.000165483	0.000168533	0.000177668	0.00018959	0.000184709	0.000179734	0.000177437	0.00018521	0.000177234	0.000183466	0.000178072	0.000185977	0.000172713	0.000174159	0.000183282	0.000170819	0.000167811	0.000162616	0.00120478	0.00137565	0.00214361	0.00135787	0.00134751	0.0013313	0.00137018	0.00136328	0.00137894	0.00139809	0.00141306	0.00135404	0.00144489	0.00139137	0.00148009	0.00132822	0.00137148	0.00136132	0.00143532	0.00141111	0.00135696	0.00133787	0.00136634	0.0013586	0.00138035	0.00134725	0.00137228	0.00139496	0.00132418	0.00140376	0.00131681	0.00137682	0.00136982	0.00136343	0.00134851	0.00138351	0.000624999	0.000693451	0.0322242	0.000695332	0.000553743	0.000544925	0.000800667	0.00062095	0.000503098	0.000642273	0.000538063	0.000703477	0.000792275	0.000569814	0.000701232	0.000896006	0.000599218	0.000921094	0.000759427	0.000769578	0.00124355	0.00121162	0.0012356	0.00116059	0.00122656	0.00117883	0.00117126	0.00119505	0.00113293	0.00114025	0.00306024	0.00420607	0.00212481	0.00228111	0.00312582	0.00357638	0.00261241	0.00328246
490	HapSTR	corTV_l4	0.000178646	0.000206673	0.000209082	0.000191833	0.000190078	0.000200587	0.000243822	0.000250547	0.000414047	0.000375189	0.00064339	0.000882391	0.000861442	0.000846039	0.000869204	0.00086148	0.000800617	0.000772468	0.000666273	0.0011897	0.00119913	0.00119571	0.00122314	0.00122055	0.00118375	0.00124114	0.00116564	0.0010464	0.00115257	0.000152142	0.000163746	0.00015837	0.00167114	0.000154471	0.000149561	0.00016062	0.000163057	0.000169046	0.00015037	0.00015046	0.000139018	0.000158808	0.00015128	0.000163418	0.000159609	0.000158646	0.000172079	0.00015717	0.000160726	0.000164444	0.000167354	0.000163394	0.000166501	0.000163783	0.000163889	0.000152224	0.000171637	0.000160011	0.000173292	0.000165142	0.000163342	0.00017303	0.000153487	0.000145668	0.000148806	0.00118875	0.00130288	0.00126215	0.00187831	0.00126126	0.00126833	0.00128125	0.00125786	0.00121297	0.00126027	0.00125669	0.0012549	0.00124322	0.00124453	0.00126197	0.00134768	0.00124274	0.0012112	0.0012425	0.00127712	0.00130588	0.00132713	0.00130414	0.00124374	0.00129483	0.00120788	0.0012468	0.00128702	0.00125371	0.00125039	0.00136232	0.00132972	0.00127259	0.00125776	0.0012026	0.00122796	0.000583528	0.000617737	0.000573206	0.0280785	0.000557638	0.000495847	0.000798229	0.000617024	0.000491239	0.000589746	0.000502183	0.000673183	0.00068659	0.000502776	0.000633663	0.00082498	0.000536009	0.000794612	0.000692537	0.000667803	0.00111546	0.0010934	0.00106702	0.00110595	0.00110351	0.00108636	0.00107923	0.00111384	0.00107967	0.00104606	0.00386597	0.00214024	0.00340421	0.00398445	0.00413621	0.00337873	0.00429811	0.0024222
491	HapSTR	corTV_l5	0.000195941	0.000243147	0.000204827	0.000220753	0.000213511	0.000263002	0.000282128	0.000289121	0.000532153	0.00041737	0.000841431	0.00107305	0.00103174	0.00103336	0.00108218	0.000993736	0.000973794	0.000959148	0.000807838	0.00142278	0.00148569	0.00141704	0.00145806	0.00144923	0.0014093	0.00147645	0.00135215	0.00126243	0.00136598	0.000184522	0.000186995	0.000186959	0.000189021	0.00224972	0.000184763	0.00018345	0.000185373	0.000191597	0.000178496	0.000182304	0.000167991	0.000190051	0.00019234	0.000194268	0.000192941	0.000186288	0.000183114	0.000182392	0.000202068	0.000204367	0.000204291	0.000205257	0.000194317	0.000211295	0.000198199	0.000193397	0.000198537	0.00019492	0.00018944	0.00020229	0.000196868	0.00019994	0.000199712	0.000195122	0.00017745	0.00130787	0.00157627	0.00148445	0.00150106	0.00233393	0.00152804	0.00151273	0.00148588	0.00149681	0.00149775	0.00152328	0.00148639	0.00147248	0.0015198	0.00146408	0.0015931	0.00160239	0.00147512	0.00151929	0.00146857	0.00148317	0.00143798	0.00152099	0.00151814	0.00152989	0.00152541	0.0014587	0.00156777	0.00153028	0.00149578	0.0014707	0.00154701	0.00152744	0.00148556	0.00150893	0.0014887	0.000752843	0.000787665	0.000744005	0.00075694	0.0296009	0.000647321	0.000905238	0.000742915	0.00057923	0.000713416	0.000602398	0.000829066	0.000862549	0.000663644	0.000738834	0.000968195	0.000685521	0.00094412	0.000877643	0.000807457	0.00130857	0.00132423	0.00128494	0.00133717	0.0013518	0.00129236	0.00126724	0.00130244	0.00127846	0.00128627	0.00318294	0.00397039	0.00446591	0.00419915	0.00260391	0.0036518	0.00255201	0.00256767
492	HapSTR	corTV_l6	0.000214809	0.000213819	0.000216204	0.000218353	0.000212439	0.000238667	0.00027255	0.000298651	0.000474512	0.000434583	0.000852987	0.00106889	0.00102412	0.0009795	0.000974238	0.000964266	0.000921825	0.000902711	0.000808368	0.00141693	0.00143025	0.00139909	0.00146833	0.00137484	0.00137512	0.00145944	0.0013704	0.0013118	0.00133841	0.000181385	0.000185701	0.000185051	0.000177678	0.000188238	0.00230647	0.000188291	0.000190427	0.000189708	0.000187042	0.00017857	0.000185737	0.000187639	0.000187393	0.000183689	0.000182098	0.000196858	0.000194468	0.000186397	0.000188157	0.000192444	0.000190667	0.000202303	0.000192848	0.000197334	0.000189388	0.000186706	0.000183801	0.000215629	0.000193213	0.00019159	0.000198165	0.000199081	0.000191807	0.00017684	0.000169556	0.00130902	0.00161654	0.00145968	0.00148403	0.00147592	0.00241984	0.00147731	0.00150569	0.0014851	0.0014595	0.00149131	0.00142857	0.00148062	0.00154093	0.00152217	0.00152529	0.00146527	0.00151517	0.00151661	0.00146599	0.00149518	0.00146399	0.00153154	0.00148804	0.00147271	0.00145618	0.00146824	0.00147175	0.00154263	0.00145588	0.00149075	0.00149832	0.00147639	0.00146583	0.00149103	0.00142723	0.000675363	0.000737497	0.000686404	0.000768938	0.000631542	0.0352362	0.000907907	0.000728289	0.000554161	0.000708679	0.000613255	0.000741987	0.000857034	0.000683843	0.000747968	0.000926886	0.000668075	0.00102256	0.000851189	0.000841201	0.00131874	0.00131547	0.0013425	0.00129845	0.00132697	0.0013086	0.00128695	0.00128322	0.00127482	0.00127491	0.00273824	0.00333923	0.00271889	0.00457108	0.00333537	0.0020824	0.002803	0.00502742
493	HapSTR	corTV_l7	0.000141991	0.000136742	0.000159436	0.000145101	0.000170975	0.000175345	0.000187399	0.000196576	0.000299075	0.000277801	0.000435507	0.000644819	0.000631831	0.000662754	0.000624822	0.000622918	0.000588337	0.000589831	0.000473	0.000916929	0.000906105	0.000901583	0.000961147	0.000922964	0.000886635	0.000896547	0.000874386	0.000821121	0.000790432	0.000119474	0.000129848	0.000113529	0.000125983	0.000121002	0.000121546	0.0016369	0.000118793	0.000123941	0.000122312	0.000112819	0.00011313	0.000116646	0.000128527	0.00012053	0.000125228	0.000125369	0.000114851	0.000117863	0.000113585	0.00012987	0.000118165	0.000140728	0.00013125	0.000122372	0.000124848	0.000115833	0.00011683	0.000125724	0.00012787	0.000127771	0.000130457	0.000130073	0.00012735	0.000120046	0.000110029	0.000847977	0.000990622	0.000993094	0.000954312	0.000983511	0.000889591	0.00148071	0.000939953	0.000990554	0.000950386	0.000968631	0.00099085	0.000914548	0.00102249	0.000964728	0.000957792	0.00096037	0.000978269	0.000978836	0.000949954	0.00108054	0.000931582	0.000943626	0.000948861	0.000931911	0.000954607	0.000898225	0.000970774	0.000968466	0.000936755	0.000944965	0.00104082	0.00093901	0.000921858	0.000909858	0.000933835	0.000429424	0.000449595	0.000403985	0.000416461	0.00037222	0.000391453	0.0240027	0.000476932	0.000342523	0.000421791	0.000361518	0.000468334	0.000525096	0.000409549	0.00045111	0.000586747	0.000429173	0.00058372	0.000529935	0.000485882	0.000887032	0.000838165	0.00079269	0.000826015	0.000847842	0.000872409	0.000806903	0.000823361	0.000835124	0.00080526	0.00293028	0.00288115	0.00303917	0.00433099	0.00213521	0.00268471	0.00247848	0.00409259
494	HapSTR	corTV_l8	0.000195146	0.000206722	0.000192933	0.000217668	0.00020409	0.000238981	0.000253217	0.000283043	0.000441966	0.000404718	0.000722364	0.000931652	0.000983528	0.000972958	0.000947885	0.000953205	0.000872823	0.000835443	0.000755808	0.00133434	0.00131926	0.00129543	0.00131291	0.00130165	0.00127347	0.00128907	0.00125706	0.00114216	0.00131845	0.000176453	0.000160399	0.000169102	0.000177415	0.000170585	0.00016986	0.000171414	0.00212624	0.000172855	0.000169025	0.000156162	0.000155767	0.000172704	0.000176629	0.000174077	0.000173107	0.000180361	0.000184915	0.000159969	0.000172616	0.000177595	0.000186358	0.000185504	0.000183495	0.00018147	0.000174035	0.000189341	0.000185035	0.000179296	0.000181898	0.000176927	0.000182299	0.000166085	0.000172603	0.000156526	0.000160846	0.00123166	0.00137027	0.00136336	0.00140151	0.00139694	0.00134633	0.00134902	0.00230852	0.00141143	0.00132309	0.0013993	0.00135394	0.00140057	0.00140745	0.00134514	0.0013573	0.00139906	0.00139063	0.00139704	0.00143265	0.00136902	0.00136038	0.0013546	0.00137215	0.00140145	0.00142964	0.00134868	0.00138171	0.00137068	0.00138014	0.00140133	0.00140187	0.00135937	0.00130698	0.00141096	0.00137921	0.000696316	0.000724181	0.000670732	0.0006507	0.000559644	0.000576724	0.000828768	0.0321516	0.000520711	0.000640489	0.000524815	0.000713077	0.00075503	0.000621469	0.000720376	0.000861555	0.000638765	0.000886405	0.000761792	0.000695132	0.00118054	0.00123547	0.00119817	0.0012272	0.00116626	0.00120816	0.00119786	0.00119458	0.00121485	0.00114099	0.00275985	0.00305501	0.00355872	0.00251965	0.00401062	0.00298784	0.00199286	0.00308936
495	HapSTR	corTV_l9	0.00021827	0.000208616	0.000225179	0.00023894	0.000245887	0.000286775	0.000290828	0.00034386	0.000467542	0.000445362	0.000963352	0.00115072	0.00113645	0.00110198	0.00109274	0.001048	0.00105843	0.000957382	0.000873165	0.00144094	0.00155362	0.00152997	0.00155618	0.00151994	0.00149482	0.00151607	0.00141071	0.00137803	0.00151368	0.000192383	0.000194387	0.000203524	0.000206456	0.000188443	0.00019156	0.000194686	0.000191254	0.0025808	0.00019268	0.000201119	0.000180332	0.000200764	0.000197971	0.000214558	0.000203644	0.000197287	0.000203408	0.000192228	0.000198029	0.000204413	0.000223799	0.000209505	0.000222026	0.000202097	0.000199279	0.000212331	0.000212295	0.000209036	0.000208951	0.000204964	0.000203235	0.000206685	0.000201619	0.000189423	0.000189465	0.00153683	0.00162344	0.00160119	0.00155656	0.00165472	0.00156975	0.001659	0.00158709	0.0025277	0.00157261	0.00158295	0.0015737	0.0015947	0.00162333	0.00156817	0.00161042	0.00164532	0.00160642	0.00166668	0.00170794	0.00169925	0.00155607	0.00157749	0.0015451	0.00160386	0.00157384	0.0016112	0.00158134	0.00155802	0.00156792	0.0015536	0.00162257	0.00162527	0.00166676	0.00157621	0.00161848	0.000804761	0.00081919	0.000749684	0.00077189	0.000701808	0.000680979	0.00098722	0.000733753	0.0266764	0.000822073	0.000653526	0.000840435	0.000912957	0.000715817	0.000822885	0.0010541	0.000727425	0.00110343	0.000913356	0.000832706	0.00141475	0.00142796	0.0013887	0.00142068	0.00140521	0.00143829	0.00138898	0.0013826	0.00135712	0.00136909	0.00252702	0.00259714	0.00344092	0.00495499	0.00361613	0.00267658	0.00227868	0.00243549
496	HapSTR	corTV_l10	0.00019117	0.000189022	0.000200796	0.000217251	0.00020084	0.000232732	0.000244001	0.00026882	0.000427571	0.000375329	0.000721043	0.00089412	0.000954798	0.000895236	0.000889276	0.000854181	0.000835535	0.000794044	0.000707039	0.00127877	0.00124025	0.00122523	0.00125293	0.00125325	0.00121923	0.00126699	0.00122318	0.00112224	0.00120684	0.00017041	0.000158724	0.000163861	0.000161319	0.000170845	0.000163277	0.000160423	0.000159973	0.000173234	0.00199015	0.000155192	0.000158076	0.000162541	0.000165106	0.000157588	0.000153273	0.000179097	0.000167051	0.000176125	0.000161214	0.000173133	0.000175862	0.000171662	0.000169689	0.000164546	0.000162399	0.0001753	0.000170542	0.000162999	0.000176698	0.000175351	0.000165039	0.000180332	0.000182211	0.00015838	0.000159347	0.00118848	0.00139838	0.00136794	0.0013405	0.00136532	0.0013189	0.00135469	0.00135316	0.00130628	0.00208112	0.00132445	0.00129899	0.00129525	0.00128006	0.0013033	0.00131757	0.00133924	0.00132108	0.00137397	0.00128915	0.00127676	0.00144609	0.00131032	0.00130635	0.00130105	0.0013091	0.00126984	0.00130022	0.00129246	0.00130872	0.00130343	0.00132147	0.00132452	0.00131125	0.00132212	0.00131297	0.000609341	0.000652512	0.000610208	0.00066829	0.000533553	0.000555993	0.000831849	0.000609763	0.000523173	0.0301191	0.000539388	0.000667045	0.000790053	0.000583835	0.000665566	0.000821086	0.000576442	0.000862386	0.000717482	0.000673309	0.00117409	0.00118529	0.00117993	0.00115777	0.00117324	0.00113919	0.00115879	0.0011561	0.00112693	0.00110226	0.00257257	0.00501292	0.00376715	0.003596	0.00369804	0.00250571	0.0026017	0.00207382
497	HapSTR	corTV_l11	0.000203107	0.000214317	0.000216625	0.000232942	0.000236275	0.000257034	0.00030815	0.000291823	0.000479443	0.000471759	0.000877221	0.00107839	0.00109975	0.00107101	0.00102806	0.00104286	0.000936959	0.000935787	0.000817492	0.00148251	0.00145293	0.00143612	0.00154308	0.00145106	0.00144018	0.00146337	0.00139549	0.00134452	0.0014501	0.000193947	0.000194992	0.000181321	0.000204935	0.000188754	0.000201195	0.000186083	0.000189948	0.000191458	0.000194753	0.00201284	0.000173981	0.000199093	0.00019328	0.000189357	0.000197772	0.000199026	0.000197034	0.000195052	0.000194818	0.000201291	0.000206989	0.000209911	0.000204386	0.000206492	0.000215674	0.000195602	0.000194752	0.000212488	0.000199934	0.000202591	0.000215324	0.000209577	0.000196175	0.000189071	0.000178835	0.0014073	0.00157498	0.00162189	0.00149918	0.00155604	0.00150472	0.00154766	0.00154174	0.00152543	0.00155182	0.00218207	0.00159857	0.00156065	0.00157678	0.00154319	0.00153021	0.0015253	0.00157792	0.00151654	0.00158191	0.00153105	0.00153741	0.00164694	0.00153762	0.00153746	0.00149889	0.00151105	0.00150962	0.00155078	0.00153513	0.00154837	0.00154781	0.00151304	0.00153096	0.00154797	0.00156368	0.000747464	0.000780138	0.000714655	0.000762634	0.00066553	0.000633724	0.000948887	0.000725571	0.000656884	0.00078305	0.0372437	0.000828031	0.000844957	0.0007145	0.00080587	0.000996624	0.000714927	0.00101775	0.000866998	0.000783654	0.00137758	0.00135974	0.00134258	0.00133281	0.00139999	0.00138667	0.0013081	0.00136917	0.00128701	0.00126138	0.00348071	0.00427618	0.00486117	0.0036957	0.00306822	0.00246507	0.00417297	0.00397983
498	HapSTR	corTV_l12	0.000176708	0.000171386	0.000197894	0.000187544	0.000215765	0.000219576	0.000229901	0.000256992	0.000407016	0.000355269	0.000556881	0.000864527	0.000849939	0.000828372	0.000828421	0.0008016	0.000716897	0.000773737	0.000634421	0.00115275	0.001125	0.00112949	0.00117063	0.00114963	0.00112173	0.00116145	0.00110841	0.00104253	0.0010873	0.000147427	0.000149522	0.000165572	0.000155112	0.000149076	0.000149315	0.000152709	0.000148547	0.000148289	0.000154248	0.000142572	0.00187258	0.000161946	0.000156695	0.000157044	0.000154602	0.00015681	0.000148989	0.000156361	0.000154353	0.000157985	0.00015658	0.000157578	0.000149448	0.000159781	0.00016491	0.000160141	0.000155495	0.000155395	0.000148816	0.000166892	0.000157108	0.000145333	0.000147624	0.000153691	0.000143692	0.00115906	0.00120677	0.00116392	0.00117569	0.00116331	0.00119238	0.00116948	0.00126298	0.00126287	0.00119107	0.00125053	0.00163159	0.0012014	0.00120877	0.00124598	0.00118636	0.0012309	0.00120553	0.00122773	0.00115461	0.00121277	0.00121118	0.00117476	0.001241	0.0012372	0.00121552	0.00117229	0.00118962	0.00123597	0.00122678	0.00122776	0.0013045	0.00120217	0.00119117	0.00116388	0.00123035	0.000540818	0.000592168	0.000548997	0.000620304	0.000496267	0.000542769	0.000702863	0.00055864	0.000485142	0.000553121	0.000469232	0.0323443	0.000660639	0.000537093	0.000614358	0.000693198	0.00051598	0.000801512	0.000644957	0.000623996	0.0010565	0.00103186	0.00110693	0.00104921	0.00107938	0.00106389	0.0010245	0.0010289	0.0010002	0.00102265	0.00514862	0.00214835	0.00325593	0.00316726	0.0025028	0.0033966	0.00293231	0.00223868
499	HapSTR	corTV_l13	0.000153721	0.000162707	0.000151672	0.000167836	0.000166799	0.000178275	0.000205783	0.000243494	0.000324766	0.000305805	0.000543278	0.000739774	0.000745277	0.000691118	0.0007439	0.000688782	0.000680074	0.000646121	0.000581128	0.000992336	0.00106841	0.00103295	0.00103197	0.00102609	0.000982153	0.00105224	0.000965829	0.000925935	0.00100394	0.000139168	0.000135149	0.000130587	0.000135252	0.000133884	0.000135341	0.000143941	0.000138404	0.000124823	0.000134245	0.000129362	0.000123437	0.00168991	0.000129976	0.000141169	0.000131716	0.000144209	0.000147723	0.000145196	0.0001326	0.000136973	0.000150126	0.00013669	0.000144677	0.000144436	0.000139904	0.000144544	0.000144351	0.000145446	0.000147523	0.000137965	0.000139688	0.0001452	0.000132007	0.000135336	0.00012866	0.00108472	0.00113062	0.00109278	0.00113243	0.00108663	0.0010578	0.00109598	0.00109503	0.00106832	0.00110784	0.00102459	0.00108888	0.0016776	0.00107985	0.00104843	0.00111342	0.00105675	0.00111994	0.0011165	0.00107991	0.00105761	0.00103101	0.00105313	0.00109646	0.00113268	0.00110129	0.00102674	0.00108066	0.00109802	0.00108461	0.00104446	0.00106213	0.00111874	0.00109912	0.00107179	0.00104549	0.000482425	0.000493302	0.000448122	0.000527305	0.000436626	0.000426123	0.00066262	0.000439157	0.000389824	0.000497885	0.000405651	0.000533884	0.0257925	0.000466922	0.000537357	0.000633327	0.000473777	0.000669155	0.000612898	0.000508692	0.000941412	0.000926854	0.000975611	0.000939923	0.000926887	0.000969093	0.000951384	0.000930039	0.000903086	0.000865664	0.00272359	0.00282067	0.0029952	0.00201775	0.0014514	0.00524185	0.00320314	0.00293673
500	HapSTR	corTV_l14	0.000195639	0.000212387	0.000192463	0.000205596	0.000221678	0.000224177	0.000254536	0.000290567	0.000483923	0.000412483	0.000739151	0.00106235	0.00101128	0.00100824	0.000986435	0.000957092	0.000899	0.000885685	0.000791147	0.0013972	0.00134781	0.00137742	0.00141822	0.00138937	0.00133377	0.00139821	0.00130744	0.00119337	0.0013924	0.000172199	0.000178389	0.000183339	0.000187071	0.000175527	0.0001751	0.000188144	0.000180122	0.000179066	0.000169198	0.00016927	0.000160995	0.000185091	0.00209078	0.000176543	0.000188192	0.000185839	0.000179114	0.000169959	0.000181012	0.000179362	0.00019161	0.000188337	0.000186079	0.000187548	0.000182767	0.000185169	0.000180426	0.000177919	0.000182526	0.000185095	0.000181802	0.000177591	0.000185221	0.000167146	0.000169084	0.00131631	0.00149184	0.00143392	0.00140047	0.00147344	0.00139582	0.0014083	0.00149161	0.00139937	0.00142833	0.00137646	0.0014374	0.00148715	0.00216449	0.00142496	0.00146212	0.00140582	0.0014646	0.00142708	0.00143797	0.00149344	0.00141797	0.00150712	0.001421	0.00145538	0.00151774	0.00144696	0.00145624	0.00146629	0.0014574	0.00143191	0.00143425	0.00144104	0.00147506	0.00140872	0.00141211	0.000695085	0.000753924	0.000720782	0.000746194	0.000658379	0.0005768	0.000889733	0.000637385	0.000549163	0.000697622	0.000571972	0.000742895	0.000791139	0.0310891	0.000770966	0.000919939	0.000657062	0.000973321	0.000810767	0.00074083	0.00127588	0.00124829	0.00125614	0.00124929	0.00122602	0.0012933	0.00126548	0.0011744	0.00120698	0.00113028	0.00313014	0.00296575	0.00436682	0.00478344	0.00345009	0.00259225	0.003753	0.0029738
501	HapSTR	corTV_l15	0.000189768	0.000185088	0.000190501	0.00017678	0.00021583	0.000229539	0.000219326	0.000247451	0.000421234	0.000374558	0.00070253	0.000909787	0.000889146	0.000852616	0.000902027	0.000847647	0.000806922	0.000828088	0.000714861	0.00119913	0.00124826	0.00122388	0.00114774	0.00121189	0.00120578	0.00116422	0.00118702	0.00107201	0.00110818	0.000163413	0.000166606	0.000164957	0.000169013	0.000161062	0.000156118	0.000157135	0.000151062	0.000154238	0.000156566	0.000149943	0.000150434	0.000159736	0.000167681	0.00187313	0.000169989	0.000170586	0.000154173	0.000164712	0.000161774	0.000163419	0.000174054	0.000161147	0.000160316	0.000163546	0.00016155	0.000175826	0.000169531	0.00017029	0.00016992	0.000164321	0.000176292	0.000172982	0.000175679	0.000156834	0.000148514	0.001169	0.00131416	0.00138021	0.00128171	0.00123671	0.00125746	0.00130017	0.00133277	0.00122532	0.00128052	0.00123536	0.0012496	0.0013049	0.00128539	0.00197484	0.00127686	0.0012938	0.0012612	0.00130654	0.0012289	0.00124415	0.00129722	0.00123356	0.00125433	0.00134505	0.00126252	0.00134082	0.00126302	0.00125093	0.00126861	0.00133648	0.00123914	0.00128025	0.00133085	0.00127082	0.00127288	0.000606717	0.000655396	0.000589122	0.000612681	0.000496668	0.000498343	0.000720022	0.000553603	0.000486662	0.000623968	0.000479839	0.000653085	0.000689139	0.00052877	0.0260078	0.000832926	0.000593823	0.000815118	0.000765625	0.000655301	0.00110497	0.00110136	0.00110017	0.00106704	0.00111415	0.0010912	0.00110275	0.00106478	0.00106361	0.00103897	0.00408406	0.00300882	0.00367505	0.00318304	0.00282523	0.00332369	0.00353308	0.0030908
502	HapSTR	corTV_l16	0.000149449	0.000142254	0.000140076	0.000147942	0.000161849	0.000149016	0.000168968	0.000187659	0.000287778	0.000233298	0.000393659	0.000616844	0.000611441	0.000588701	0.000577887	0.000618905	0.000577666	0.000541787	0.000474542	0.000815173	0.000841462	0.000849259	0.000815936	0.000883925	0.000819907	0.000861847	0.000814074	0.000747085	0.000737438	0.000119767	0.000112513	0.0001245	0.000120582	0.000111372	0.000119571	0.000106074	0.000107646	0.000107128	0.000116251	0.000103504	0.000113873	0.00011261	0.000120607	0.00011341	0.00134845	0.000113606	0.000107296	0.00010805	0.000117803	0.000113895	0.000129235	0.000123033	0.000116285	0.000126118	0.000121016	0.000123378	0.00012803	0.000116029	0.000127512	0.000119678	0.000115437	0.000114208	0.000115898	0.000106199	0.000108956	0.000793528	0.000850281	0.000870438	0.000869901	0.000871317	0.000895129	0.000944455	0.000908182	0.000905881	0.000901207	0.000892499	0.00083719	0.00092883	0.000896335	0.000882161	0.00116787	0.000872546	0.000859472	0.000907285	0.000922833	0.000926759	0.000893012	0.000848971	0.000949438	0.000863652	0.000855687	0.000923954	0.000929859	0.000857646	0.000849872	0.000831743	0.00088976	0.000939987	0.000865405	0.000901686	0.000869042	0.000388511	0.000397159	0.000417294	0.000387317	0.00032072	0.000381777	0.000491294	0.000373841	0.000315596	0.000399677	0.000320624	0.000408195	0.000461879	0.000376776	0.000419736	0.023375	0.000367016	0.000512834	0.000461418	0.000436161	0.0007846	0.000771667	0.000775698	0.000764272	0.000755129	0.000743485	0.000806985	0.000728685	0.000724201	0.00072333	0.00267199	0.00263962	0.00302074	0.0016511	0.00205801	0.00337851	0.00158059	0.00257964
503	HapSTR	corTV_l17	0.000222744	0.000205473	0.000221821	0.000213541	0.000221919	0.000237784	0.000261568	0.00029089	0.000424579	0.000397359	0.00074054	0.000964154	0.000951806	0.000936938	0.00103064	0.000926417	0.000902302	0.000860019	0.000791166	0.00134899	0.00138046	0.00134127	0.0013472	0.00132036	0.00133553	0.00128095	0.00129877	0.00118067	0.00133356	0.000175758	0.000170639	0.000187424	0.000182984	0.000179338	0.000168447	0.000173536	0.000175722	0.00017463	0.000172594	0.000166972	0.000163859	0.000175466	0.000178518	0.000177605	0.000173677	0.00225324	0.000172511	0.000167911	0.000183194	0.000190474	0.000181683	0.00018522	0.000195511	0.000183214	0.000185541	0.000184976	0.000175816	0.000187284	0.000181947	0.000183035	0.000178149	0.000178699	0.000188172	0.000170482	0.000163424	0.00129198	0.00145382	0.00139297	0.0013703	0.00143935	0.00144678	0.00145283	0.00140991	0.0014026	0.00135787	0.00137827	0.00136619	0.00146295	0.00138553	0.00144721	0.00137276	0.0021485	0.0014252	0.00149809	0.00144558	0.00142086	0.00143043	0.00140672	0.00140234	0.0014083	0.00142535	0.00139221	0.00138574	0.0015549	0.00148108	0.00140718	0.00134487	0.00138385	0.00140018	0.00137515	0.00140526	0.000694527	0.000720667	0.000658043	0.000695586	0.00063355	0.000674162	0.000945335	0.000647305	0.000532378	0.000693327	0.000568612	0.00077375	0.000805855	0.000624894	0.000720626	0.000878499	0.0349192	0.000930088	0.000778042	0.000773539	0.00124015	0.00123215	0.00120571	0.00122533	0.00120956	0.00124274	0.0012482	0.00121736	0.00118781	0.00117685	0.00368085	0.0026827	0.00306662	0.00429323	0.0048578	0.00461737	0.00375387	0.00467346
504	HapSTR	corTV_l18	0.000135322	0.000129655	0.000142924	0.000135294	0.00011933	0.000153143	0.000166202	0.000174759	0.000261328	0.000230712	0.000337949	0.000601324	0.000554643	0.000546262	0.000578626	0.000584148	0.000464804	0.000515971	0.000422099	0.000847647	0.000760951	0.000753877	0.000791329	0.000789298	0.000767355	0.000806709	0.000710685	0.000685418	0.000672446	0.000103759	0.000106769	0.000100798	9.96768e-05	0.000104749	0.000118719	0.000104798	9.96055e-05	0.000112047	9.80279e-05	9.66873e-05	0.000100331	0.000105152	0.000106698	0.000108771	0.000100958	0.000114461	0.00159115	0.000110933	0.000106699	0.000120372	0.000110636	0.000118869	0.000109964	0.000108546	0.000106905	0.000115132	0.000103126	0.000119956	0.000117988	0.000110787	0.000107668	0.000103133	0.000119096	0.000105045	9.8208e-05	0.000727638	0.000803073	0.000824298	0.000832766	0.000814252	0.000870478	0.00083623	0.000806908	0.000792747	0.000820606	0.000810242	0.000809948	0.000812248	0.00085985	0.000836349	0.000827517	0.000819331	0.00123702	0.000840251	0.000819888	0.000883033	0.000802541	0.000828016	0.000838674	0.000845428	0.000791627	0.000852544	0.000882856	0.00085251	0.000837066	0.000829938	0.000814573	0.000901736	0.000793253	0.000846352	0.000844778	0.000387822	0.000359627	0.000342559	0.000358826	0.000380245	0.000308277	0.00044538	0.000361557	0.000334252	0.000344066	0.000356374	0.000388265	0.000425647	0.000336799	0.000350384	0.000486791	0.000381318	0.0233825	0.000418408	0.000423339	0.000742474	0.000725513	0.000782427	0.000704818	0.000681177	0.000711527	0.000689028	0.000704582	0.000725398	0.000701457	0.00238587	0.00182779	0.00279062	0.00400802	0.00324672	0.00167697	0.00261671	0.00205293
505	HapSTR	corTV_l19	0.000168478	0.000159272	0.00017025	0.000156287	0.000188133	0.000210272	0.000209986	0.000240138	0.000345025	0.000315616	0.000507949	0.000757184	0.000739349	0.000740126	0.000733475	0.000712168	0.000708776	0.000660653	0.000587341	0.00108795	0.000972068	0.00111103	0.0010745	0.00102515	0.00106811	0.0010258	0.000936502	0.000964863	0.000948413	0.000137053	0.000137654	0.000131678	0.000134423	0.000139039	0.000130517	0.000142815	0.000135267	0.000150745	0.000138564	0.000129382	0.000127075	0.000136278	0.000142116	0.000142676	0.000139467	0.000135233	0.000138345	0.00154849	0.00014556	0.000145955	0.000150623	0.000142096	0.000154061	0.000144335	0.000141757	0.000145478	0.000146749	0.000140123	0.000144797	0.000153658	0.000152545	0.000149339	0.000146943	0.00013908	0.000133054	0.000989116	0.00106848	0.00108303	0.00106448	0.00106628	0.00108787	0.00103907	0.00108893	0.00115205	0.00118729	0.00107724	0.00109714	0.00116291	0.00112987	0.00107929	0.00107213	0.00106919	0.00106196	0.00169353	0.00108043	0.00109656	0.00108232	0.00108295	0.00108252	0.00107431	0.00109911	0.00103531	0.0011165	0.00104863	0.00112517	0.00112034	0.00109754	0.00108016	0.00107959	0.00109048	0.00104585	0.000507987	0.00053427	0.000533296	0.000517385	0.000448414	0.000446532	0.000685311	0.000478956	0.000410329	0.000533976	0.000445266	0.00057349	0.000589291	0.00047478	0.000529638	0.000681775	0.000491862	0.000702157	0.0316007	0.000565452	0.000962867	0.00094423	0.0010078	0.000964017	0.00099559	0.000959898	0.00095044	0.000990089	0.000958902	0.000940086	0.00596175	0.00288177	0.00258146	0.00292783	0.00152135	0.00299018	0.00324183	0.00439718
506	HapSTR	corTV_l20	0.000194613	0.000183425	0.000177637	0.000201839	0.000182244	0.000211417	0.000240509	0.000265368	0.000394975	0.000356474	0.000619196	0.00088516	0.000814147	0.000799207	0.000781149	0.000759419	0.000781635	0.000695498	0.000614751	0.0011405	0.00113361	0.00115997	0.00111974	0.00113529	0.00115364	0.00114331	0.00109727	0.00105722	0.00106208	0.000146806	0.000154459	0.000147652	0.000148512	0.000147805	0.000151624	0.000147861	0.000153334	0.000151988	0.000152531	0.000140088	0.00014442	0.000154666	0.000155303	0.000165283	0.000158955	0.000151444	0.000155032	0.000148934	0.00185012	0.000162375	0.000161884	0.000159085	0.000153538	0.000173223	0.000164604	0.000169052	0.000163082	0.000159577	0.000162268	0.000157783	0.000155002	0.000157564	0.000154831	0.000144358	0.000138543	0.00109456	0.00125512	0.00112997	0.00111703	0.00115209	0.00119568	0.00114019	0.00124798	0.00119912	0.00115463	0.00120174	0.00122161	0.00122889	0.00126495	0.00121576	0.00124557	0.00119713	0.00123234	0.00118662	0.00168272	0.00119985	0.00114128	0.00116534	0.00117492	0.00122276	0.00123566	0.00111958	0.00117525	0.00121239	0.00122188	0.0011782	0.00118903	0.00114683	0.00120847	0.00121353	0.00115735	0.00055157	0.000603551	0.000524276	0.000583312	0.000462404	0.000476365	0.000728563	0.000534601	0.000457095	0.000587135	0.000502756	0.00062283	0.00066139	0.000518048	0.000595207	0.000772934	0.00050501	0.000752255	0.00066658	0.0263647	0.00104105	0.00104901	0.00108146	0.00106239	0.00105767	0.00105834	0.00101397	0.00110388	0.00107196	0.00103806	0.00314027	0.00440529	0.00271585	0.00236636	0.00197897	0.0037302	0.00348082	0.00371901
507	HapSTR	corTV_lMean	0.00033045	0.000319538	0.000333205	0.000340308	0.000332966	0.000385582	0.000421736	0.000526916	0.00107261	0.000980342	0.00224646	0.00184817	0.00187656	0.00181599	0.0018024	0.00178142	0.0016725	0.00171472	0.00158408	0.00237157	0.00233743	0.00234847	0.00239588	0.00238696	0.00233219	0.00238931	0.00226949	0.00228348	0.00333458	0.000429265	0.000410745	0.000408917	0.0004253	0.000429056	0.000428946	0.000419761	0.000435	0.000441427	0.000436725	0.000381009	0.000407864	0.000425973	0.000422314	0.000412028	0.000433837	0.000422291	0.000437362	0.000409572	0.000430676	0.000437327	0.000475025	0.000460909	0.000455196	0.000475193	0.000467825	0.000434441	0.000453963	0.000450545	0.000479324	0.000452599	0.000495964	0.000460869	0.000451082	0.000416226	0.000402689	0.0027831	0.00264957	0.00261822	0.00263735	0.0025428	0.00260861	0.00257851	0.0026706	0.00260422	0.00259455	0.00260258	0.00265266	0.00256684	0.00271197	0.00268255	0.00260783	0.00263256	0.0025633	0.0025943	0.00255375	0.00254466	0.00256794	0.0026283	0.00259425	0.00267783	0.00266167	0.00265794	0.00258011	0.00264711	0.00263327	0.00265248	0.00265769	0.00265744	0.00267935	0.0027763	0.00259528	0.00196774	0.00193769	0.00217028	0.00230494	0.00190904	0.00208252	0.00219025	0.0021605	0.00150858	0.0019837	0.00183036	0.00203088	0.00204211	0.00189178	0.00182039	0.00218803	0.00264406	0.00227038	0.0020675	0.00220022	0.00218679	0.00224878	0.00236761	0.00232129	0.00226884	0.00225249	0.00233841	0.00225926	0.00229528	0.00222549	0.0023557	0.00328291	0.00235452	0.00398047	0.00219468	0.00252082	0.00256864	0.00242138
508	HapSTR	corTV_lSd	0.000342017	0.000371123	0.000370165	0.000371494	0.000401991	0.00046012	0.000512945	0.000602601	0.00114204	0.00101929	0.00458904	0.0020434	0.00200881	0.00195962	0.00197639	0.00195901	0.00188334	0.00185845	0.001892	0.00268185	0.00265674	0.00271567	0.00272862	0.00271059	0.00262081	0.00265224	0.00258975	0.00262496	0.00447541	0.000424878	0.000425963	0.000420387	0.00044466	0.000452335	0.000433869	0.00043437	0.000442217	0.000441204	0.000416925	0.000396864	0.000405358	0.000420589	0.000425987	0.000421641	0.000431589	0.000424102	0.000446347	0.000434851	0.000434985	0.000465297	0.000454837	0.000459822	0.000461965	0.000472499	0.000448393	0.000443917	0.000467478	0.000465276	0.000445487	0.000460741	0.000459101	0.00045576	0.000448201	0.000424665	0.000407494	0.00305125	0.002762	0.00285408	0.00288244	0.00286378	0.00282547	0.00282379	0.00290967	0.00281794	0.00287293	0.00280864	0.00292282	0.00280952	0.002895	0.00285543	0.00279103	0.00281837	0.00280416	0.00281378	0.00272345	0.00276752	0.0027658	0.00282972	0.0028106	0.0028653	0.00282519	0.00278835	0.00281095	0.00286171	0.00284232	0.00287827	0.00285594	0.00285427	0.00282316	0.00284079	0.00279906	0.00178692	0.00178993	0.00168767	0.00179104	0.00158144	0.00154378	0.00221235	0.00169084	0.00136997	0.00173517	0.00152764	0.0019555	0.00201593	0.00162555	0.00183819	0.00224332	0.00164161	0.00228046	0.00196535	0.00190577	0.00251711	0.00253541	0.00261606	0.00265391	0.00272643	0.00262163	0.00264833	0.00256504	0.00261692	0.00253993	0.0028761	0.0030889	0.00224723	0.00274482	0.00439506	0.00239141	0.00257559	0.00213927
509	HapSTR	corTV_1	0.000215898	0.000273603	0.000276892	0.000276759	0.000285934	0.000303315	0.000341002	0.000366116	0.000609966	0.00055986	0.00103849	0.00114374	0.00129754	0.00128077	0.00132748	0.00133292	0.00119367	0.00122429	0.0010282	0.00167173	0.0017552	0.00179908	0.0018372	0.00182668	0.00175978	0.00189062	0.00173037	0.00160739	0.00170007	0.000235707	0.000236493	0.00023421	0.000233822	0.000231852	0.000220962	0.000225895	0.000232406	0.000239075	0.000224511	0.000217246	0.000214327	0.00022888	0.000231645	0.000234692	0.000233448	0.000231745	0.000240016	0.000231913	0.000230912	0.000234545	0.00023985	0.000231557	0.000238235	0.000235839	0.000233091	0.000230542	0.000233674	0.000232188	0.000230865	0.000233234	0.000234451	0.000249673	0.000228379	0.000212264	0.000215749	0.00180066	0.0019167	0.00190851	0.001866	0.00189698	0.00190114	0.00190584	0.00191582	0.00188884	0.00185946	0.00181622	0.00194429	0.00192838	0.00187977	0.00190285	0.0018824	0.00185806	0.00191548	0.00190398	0.00186415	0.00191794	0.00185939	0.00184262	0.00190386	0.00194798	0.0019007	0.00187054	0.00181247	0.00185922	0.0018963	0.00189083	0.00189347	0.00190472	0.00188773	0.00184061	0.00186793	0.000913465	0.000987106	0.000960759	0.000959335	0.000761102	0.000808887	0.00120798	0.000865695	0.000732121	0.000907543	0.000801602	0.000984478	0.00112858	0.000840097	0.000961655	0.00119609	0.000818967	0.00136884	0.00108736	0.00100797	0.00169114	0.00166569	0.00163912	0.00164096	0.00165517	0.00166667	0.0016385	0.00163419	0.00163621	0.00159149	0.000142513	0.0024909	0.0030809	0.00384977	0.00382401	0.00392502	0.00341761	0.00329413
510	HapSTR	corTV_2	0.000253724	0.000234191	0.000274387	0.000300474	0.000278139	0.000315438	0.000346682	0.000382397	0.00060719	0.000556388	0.00108193	0.00134707	0.0013029	0.00128127	0.00128078	0.00132686	0.00120793	0.00122221	0.00103689	0.0018655	0.00180814	0.00183517	0.00186364	0.00189069	0.00181979	0.00185765	0.00174569	0.0016831	0.00173343	0.000250819	0.000236059	0.000242271	0.000249578	0.000244194	0.000236155	0.000229439	0.000229959	0.000241921	0.000223447	0.000219337	0.000218923	0.00022499	0.000230484	0.000235392	0.000242713	0.0002344	0.000246544	0.000219527	0.000235365	0.000231061	0.000262528	0.000235978	0.000237488	0.000233944	0.00024389	0.000236391	0.000239427	0.000238214	0.000246	0.000238128	0.000235802	0.000236774	0.000236161	0.000223488	0.000213711	0.00181018	0.00197081	0.0020012	0.00204958	0.00195363	0.00194727	0.00199707	0.00200461	0.00198677	0.00195392	0.0019142	0.00194653	0.00199233	0.00192548	0.00197352	0.00197504	0.00190809	0.00195565	0.0019305	0.00192507	0.00194618	0.00187711	0.00186719	0.00190865	0.00188032	0.00187814	0.00197062	0.00196556	0.0019342	0.00193604	0.00191734	0.00193217	0.00192248	0.00195043	0.00186733	0.00187505	0.000930502	0.000986709	0.000917603	0.000963206	0.000846958	0.000846079	0.00127931	0.000901074	0.000700715	0.000999503	0.00079273	0.00102956	0.0010748	0.000894376	0.000968704	0.00131246	0.000924877	0.0012755	0.00113801	0.000999546	0.00176755	0.00167725	0.00176503	0.00167074	0.00169774	0.0016884	0.00165673	0.00170932	0.00163837	0.00160332	0.00285344	0.00016207	0.00345489	0.00182309	0.00507197	0.00339746	0.0037834	0.00297405
511	HapSTR	corTV_3	0.00025511	0.00028175	0.000232452	0.000285669	0.000284674	0.000335117	0.000346069	0.000378113	0.00063563	0.000574135	0.00118673	0.00145174	0.00135001	0.00125124	0.00133897	0.00143125	0.0012487	0.00127245	0.00106029	0.00192928	0.00194158	0.00184802	0.00190022	0.00197671	0.00193268	0.00191774	0.00186218	0.00178186	0.00182127	0.000243601	0.000246254	0.000251883	0.00024507	0.000249048	0.00023938	0.000245649	0.000246618	0.000242692	0.00023193	0.00022723	0.000232423	0.000251866	0.000240284	0.000243571	0.000247478	0.000246431	0.000260202	0.000238228	0.000249726	0.000264626	0.000254542	0.000259234	0.000253991	0.000254256	0.000263176	0.00024289	0.000251635	0.00025297	0.000248032	0.000247758	0.000249574	0.000249484	0.000250117	0.000230163	0.000230246	0.00183586	0.00200029	0.00202573	0.00201455	0.00202175	0.00199021	0.0020961	0.00202836	0.00205669	0.00194996	0.00201416	0.00202397	0.00206122	0.00199302	0.00198313	0.00202307	0.00200678	0.00197802	0.00201183	0.00209202	0.00190418	0.00195838	0.00198743	0.0019484	0.00198429	0.00200961	0.00193513	0.00198123	0.00195882	0.00195228	0.0019958	0.00207211	0.001992	0.0020337	0.00194687	0.00198413	0.000960119	0.00100211	0.000939819	0.00102041	0.000788919	0.000822997	0.00128576	0.000921818	0.00076998	0.000960593	0.000840084	0.00105702	0.00115869	0.000923986	0.00098207	0.00137968	0.000880558	0.00132669	0.00116931	0.00105904	0.00186342	0.00174468	0.0018662	0.00181906	0.00174957	0.00178931	0.00185055	0.00179865	0.00176059	0.00166299	0.00349841	0.00321884	0.000269916	0.00324903	0.00399328	0.00345004	0.00329213	0.00235262
512	HapSTR	corTV_4	0.000284194	0.000272833	0.000280339	0.000278783	0.000310602	0.000361662	0.000372308	0.000419452	0.000663651	0.000544871	0.00121561	0.00143961	0.00142555	0.00138511	0.00129931	0.00142765	0.00130304	0.00124615	0.00113055	0.00199768	0.0020267	0.00202057	0.00189546	0.00198205	0.00196127	0.00194792	0.00187021	0.0017893	0.0018794	0.000252291	0.000261781	0.000251186	0.000251561	0.000247937	0.000265199	0.000243697	0.000244973	0.000255086	0.000249176	0.000238474	0.000241744	0.000248328	0.000258974	0.000252638	0.000261736	0.000251727	0.000260101	0.000246289	0.000247779	0.00026099	0.000260178	0.000273989	0.000264271	0.000254137	0.000268021	0.000249438	0.000261333	0.000262293	0.000261231	0.000262916	0.000249323	0.000251529	0.000251908	0.000242141	0.000230194	0.00193806	0.0020979	0.00207919	0.00210617	0.00212198	0.00208934	0.00212941	0.00210628	0.00206273	0.00206215	0.00208288	0.00210802	0.00211735	0.00207278	0.0021139	0.00211471	0.00202875	0.00212	0.00210733	0.00204824	0.00202353	0.00212542	0.00205257	0.00208091	0.0020509	0.0020696	0.00205633	0.0020704	0.00209426	0.00202226	0.00204586	0.00204828	0.0020968	0.00201268	0.00206984	0.00204537	0.000994594	0.00103659	0.000974989	0.00105421	0.000843591	0.000918856	0.00129184	0.000955676	0.000817825	0.000962152	0.000864402	0.00110697	0.00116892	0.000892069	0.00107818	0.00137366	0.000947207	0.00142248	0.00117111	0.00107623	0.00176022	0.00187907	0.00188238	0.00181082	0.00184099	0.0017963	0.00180362	0.00179277	0.00184388	0.00170025	0.00354048	0.00447395	0.00344342	0.00103445	0.00379441	0.00273944	0.00247075	0.0023824
513	HapSTR	corTV_5	0.000278278	0.000293687	0.000300232	0.000341618	0.000319826	0.000342864	0.000381395	0.000434318	0.000638109	0.000570088	0.00133364	0.00154325	0.00148401	0.00148835	0.00140651	0.00133258	0.00141891	0.00129122	0.00114024	0.0021057	0.00214548	0.0020944	0.00207778	0.00205573	0.00207232	0.00202671	0.00197412	0.0018867	0.00192782	0.000281315	0.000263487	0.000274922	0.000257253	0.000269315	0.000257201	0.000273652	0.000265809	0.000265801	0.000259451	0.000260041	0.000244579	0.000278157	0.000272107	0.000264979	0.000276983	0.000284691	0.000276343	0.000270461	0.0002714	0.000274521	0.000273673	0.000267171	0.000281734	0.000271681	0.000265784	0.000266952	0.00027798	0.000269477	0.00026306	0.000271367	0.000271407	0.000258499	0.000262879	0.000250089	0.000246369	0.0019992	0.00215845	0.00220696	0.00219441	0.00214738	0.00219662	0.00226672	0.00213167	0.00214666	0.00227887	0.00223341	0.00217922	0.00219993	0.00219597	0.00216371	0.00219303	0.00215429	0.00221776	0.00216952	0.00214217	0.00207203	0.00208445	0.00217837	0.00214744	0.00209098	0.00211843	0.00208191	0.00223455	0.00217747	0.00225694	0.00214732	0.00220627	0.00216998	0.00212191	0.00220287	0.0021534	0.00107429	0.00113479	0.00102415	0.00110164	0.000918789	0.00099754	0.00135469	0.000991365	0.00084198	0.0011035	0.00089677	0.00120715	0.00121964	0.000963689	0.00110852	0.00136927	0.000962019	0.00147275	0.0012906	0.00116146	0.0018947	0.00191194	0.00200122	0.00195172	0.00193852	0.0019298	0.0018468	0.00190386	0.00187755	0.00185187	0.0031852	0.00293058	0.00554993	0.00316996	0.0011528	0.00301311	0.00298592	0.00307534
514	HapSTR	corTV_6	0.00028106	0.000300097	0.000302238	0.000318282	0.000345527	0.000370707	0.000411174	0.000437117	0.000717713	0.000641392	0.00131774	0.00156933	0.00155687	0.00151374	0.00158128	0.00152867	0.0014835	0.00137083	0.00120725	0.00226439	0.00218174	0.00227747	0.00217422	0.00216893	0.00205163	0.00216515	0.00210047	0.00196393	0.00204887	0.000280002	0.000280869	0.000280286	0.000278877	0.000284912	0.000275512	0.000273765	0.000281439	0.000287469	0.000268731	0.000267117	0.000257447	0.000285002	0.000294788	0.000275961	0.000287752	0.000283568	0.000284838	0.000274763	0.000271263	0.000281608	0.000304606	0.000297633	0.000291077	0.000291648	0.000290963	0.000286991	0.000285831	0.000288878	0.000289086	0.000287581	0.000287298	0.000275819	0.000272238	0.000263014	0.000260804	0.002095	0.0023409	0.00241713	0.00232343	0.00224865	0.00227958	0.00240358	0.00223769	0.00225967	0.00230057	0.00236269	0.00234339	0.00228417	0.00232425	0.00231398	0.0022689	0.00236718	0.00230284	0.00233437	0.00226013	0.00217976	0.0022713	0.00227417	0.00224259	0.00227749	0.00220459	0.00224356	0.0023012	0.00222699	0.00226377	0.00220607	0.00224972	0.00232155	0.00220028	0.00225624	0.0022654	0.00110041	0.00118093	0.00110614	0.00116209	0.000964701	0.00100875	0.00141509	0.00110359	0.000887878	0.00110296	0.000924369	0.00120574	0.0012985	0.00101233	0.0011761	0.00148242	0.00107711	0.00158229	0.00131974	0.00122863	0.00204283	0.00199558	0.00206683	0.00201013	0.00204262	0.00202997	0.00201863	0.00195233	0.00192454	0.00184476	0.00335633	0.0038999	0.00304907	0.00559705	0.0026809	0.0015149	0.00414628	0.00316877
515	HapSTR	corTV_7	0.00032187	0.000319086	0.000332315	0.000368566	0.000374997	0.000413961	0.000470444	0.000462203	0.000749893	0.0006701	0.00150759	0.00164939	0.00169485	0.00169098	0.0016562	0.00158829	0.001586	0.00157565	0.00132222	0.00228471	0.00243102	0.00238427	0.00232996	0.00229548	0.00225965	0.00226272	0.00219673	0.00204224	0.00218254	0.000298919	0.000293348	0.000307848	0.000295488	0.000285904	0.000288053	0.000302384	0.000292474	0.000311936	0.000293145	0.000278031	0.000272196	0.000296335	0.000296349	0.00030751	0.000307763	0.000295257	0.00030799	0.000299368	0.000309247	0.000310722	0.000317105	0.00030964	0.000312334	0.000314111	0.000313005	0.000304914	0.000304515	0.000317751	0.000307904	0.000310532	0.000304636	0.00031993	0.000308578	0.000286015	0.000282184	0.00220868	0.00236476	0.0024366	0.00245199	0.00243834	0.00245986	0.00241308	0.00248887	0.00243565	0.0024496	0.00240503	0.00239562	0.0024832	0.00245215	0.00243971	0.00239703	0.0025232	0.00245733	0.00244599	0.00252003	0.00241315	0.00240889	0.00238568	0.00239745	0.00238441	0.0023995	0.0024251	0.00241169	0.0024245	0.00241648	0.00235838	0.00237704	0.00244379	0.00240975	0.00243128	0.00241324	0.00118983	0.00120962	0.00114429	0.00122165	0.00101612	0.00104226	0.00153182	0.00114479	0.000924118	0.00122054	0.00100631	0.00135121	0.00137682	0.00114035	0.00121855	0.00156484	0.00112372	0.00165203	0.00139993	0.00126566	0.00208213	0.00218664	0.00203866	0.00213093	0.00214934	0.00209171	0.00212883	0.00201156	0.00206818	0.00199866	0.00272877	0.00311511	0.00320693	0.00454414	0.00395921	0.00373392	0.00256922	0.00234452
516	HapSTR	corTV_8	0.000343483	0.000333367	0.000363867	0.000352329	0.000375719	0.0004283	0.000488528	0.000600419	0.000834974	0.000772977	0.00159602	0.00185009	0.00172783	0.00169005	0.00180826	0.00171434	0.00160883	0.00161017	0.00152898	0.00248807	0.00250857	0.00246549	0.00250818	0.00251986	0.0024342	0.00244287	0.00232971	0.0021474	0.00240478	0.000331411	0.000324142	0.000334421	0.000324169	0.000306871	0.000315217	0.000325384	0.000315562	0.000320128	0.000327114	0.00030656	0.00029687	0.000340345	0.000333104	0.000327237	0.000326059	0.000321629	0.000325109	0.000316767	0.000317092	0.000319003	0.000332136	0.000333872	0.000325453	0.000319887	0.000321568	0.000325117	0.000324855	0.000327108	0.000326618	0.000324406	0.000326604	0.000323562	0.000328134	0.000296389	0.000291161	0.00247204	0.00270133	0.00256712	0.00266439	0.00261161	0.00258238	0.0026106	0.00262398	0.00264138	0.00257451	0.0027026	0.00262848	0.00258482	0.00266276	0.00253041	0.00261576	0.00263049	0.00259755	0.00268198	0.00257551	0.00252712	0.00254637	0.00257324	0.00251405	0.00257105	0.00254555	0.00253656	0.00268055	0.00254136	0.00259529	0.00255317	0.00261532	0.00260067	0.00261505	0.00260671	0.00254921	0.00128839	0.00134154	0.00128301	0.00134437	0.00112735	0.0011738	0.00159455	0.00123987	0.00106409	0.00130416	0.00108281	0.00141567	0.00152223	0.00116207	0.00137935	0.00170462	0.00123773	0.00182163	0.00158722	0.00144378	0.00231919	0.00228208	0.00228555	0.00230773	0.00227054	0.00224412	0.00231189	0.00224132	0.00219811	0.00215651	0.0036894	0.00389997	0.00534809	0.00466096	0.00408455	0.00377497	0.00311374	0.00243221
517	HapSTR	corTV_Mean	0.000393127	0.000372949	0.000392542	0.00041375	0.000437449	0.000483569	0.000543066	0.000581485	0.00098345	0.000874584	0.00259371	0.00219767	0.00213023	0.00210819	0.00212843	0.00211598	0.00200975	0.00195033	0.00168959	0.00297452	0.00294568	0.00292333	0.00297179	0.0028812	0.00285581	0.00285884	0.00277191	0.00267983	0.00310426	0.000418814	0.000440886	0.000421291	0.000426488	0.000424854	0.000418853	0.000424268	0.000412369	0.000464475	0.000417284	0.00039798	0.000387569	0.000408281	0.000438473	0.00043075	0.000432428	0.000420463	0.000433814	0.000417793	0.000423323	0.000409258	0.000429434	0.000421145	0.000420158	0.000421853	0.000420014	0.000406034	0.000419853	0.000424122	0.00041203	0.000415447	0.000412725	0.000413592	0.000412209	0.000381151	0.000378378	0.00296671	0.00316618	0.00310611	0.00311167	0.00310126	0.00310995	0.00310635	0.00313144	0.00314404	0.00308715	0.00311392	0.00311732	0.00310937	0.00308078	0.00309221	0.0031146	0.00306127	0.00309606	0.00310512	0.00307955	0.00292537	0.00302077	0.00306168	0.00296929	0.00299884	0.00305467	0.00304658	0.00302665	0.00303726	0.00307844	0.00300413	0.00306385	0.00313228	0.00309913	0.0030378	0.00303059	0.00167096	0.00174463	0.00167879	0.00178377	0.00147507	0.00152006	0.00211773	0.00163477	0.00139054	0.00175846	0.001452	0.00184788	0.00198483	0.00154236	0.00173722	0.00219271	0.00162549	0.00230472	0.00196148	0.00178773	0.00265541	0.00269486	0.00272492	0.00283798	0.00276373	0.00275679	0.0027642	0.00273757	0.0027259	0.00257099	0.00333481	0.00275526	0.00354835	0.00364673	0.00349132	0.00393246	0.00268676	0.00236789
518	HapSTR	corTV_Sd	0.000386853	0.000390398	0.000414625	0.000426618	0.000439445	0.000487995	0.00054751	0.00065211	0.0010741	0.000956843	0.00241272	0.00231674	0.00236086	0.00230686	0.002303	0.00229129	0.00218027	0.00214447	0.00189637	0.00318822	0.00318625	0.00318408	0.00324962	0.00320309	0.00310574	0.00316306	0.00305887	0.0030331	0.00317798	0.000414584	0.000424169	0.000423855	0.000443154	0.000425272	0.00043181	0.000442146	0.000438129	0.000443997	0.000420335	0.000415034	0.00039156	0.000431254	0.000428378	0.000420701	0.000436593	0.000435897	0.000443775	0.000424628	0.000433611	0.00044693	0.000461531	0.000442198	0.000448085	0.000445144	0.000451861	0.000462327	0.000431962	0.000439432	0.000448083	0.000435971	0.000437921	0.000444346	0.000447424	0.000423437	0.000405256	0.00307021	0.00335622	0.00331638	0.00343598	0.00337677	0.00340656	0.00339109	0.00342413	0.00339247	0.00342084	0.00332996	0.00342121	0.00332889	0.00327751	0.00331274	0.00332325	0.0033988	0.00336449	0.00341849	0.00334917	0.00323132	0.00324792	0.00329276	0.00318244	0.00327708	0.00337044	0.00331013	0.00330338	0.00327115	0.00324275	0.00329183	0.00332706	0.00327375	0.00337318	0.00335383	0.00327492	0.00180477	0.00192552	0.00180989	0.00190368	0.00160513	0.00163421	0.00227826	0.00175473	0.00150146	0.00182439	0.00160562	0.0019547	0.00213583	0.00164729	0.00186437	0.00237498	0.00171499	0.0024376	0.00216906	0.00197372	0.00292696	0.00291565	0.00322259	0.00311294	0.00307508	0.00308532	0.00314923	0.00301715	0.00303629	0.00297273	0.00472975	0.0045672	0.00420629	0.00377287	0.00290035	0.00309253	0.00268553	0.00222717
519	random	ssRd_1	0.000484952	0.000500991	0.000501363	0.000510589	0.000542234	0.000548777	0.000679064	0.000715052	0.00123362	0.00110451	0.00254982	0.00279769	0.00283773	0.00274949	0.00281875	0.00274958	0.00256437	0.00252465	0.00230586	0.00376128	0.00379138	0.00373938	0.00386401	0.00390216	0.00370484	0.00383459	0.0036201	0.00328289	0.00367215	0.000468471	0.000482911	0.00045418	0.000468123	0.000468501	0.000463924	0.000469109	0.000473651	0.00047142	0.000448765	0.000437503	0.000425748	0.000476538	0.000477018	0.000480305	0.000471307	0.00048362	0.000470248	0.000481671	0.000475073	0.00048353	0.00049488	0.000496583	0.000488235	0.000468014	0.000480422	0.000468585	0.000468552	0.000473688	0.000476815	0.00047771	0.000478382	0.000464808	0.000462651	0.000440237	0.000431316	0.00354934	0.00400869	0.00393561	0.00393078	0.00394988	0.00403127	0.00393465	0.00396191	0.0040563	0.00410346	0.00401782	0.00393082	0.00419374	0.00403176	0.00397953	0.00401452	0.00390627	0.00401769	0.00400872	0.00387346	0.00383052	0.0039164	0.00395695	0.00393938	0.00400714	0.00391501	0.00399268	0.00393532	0.00391896	0.00394722	0.00392641	0.00400209	0.00396851	0.00405283	0.0039978	0.00398745	0.00211428	0.00231094	0.00205346	0.00229439	0.00190574	0.00198384	0.00274811	0.00209429	0.00171982	0.00212425	0.00184169	0.00237203	0.0024978	0.00200586	0.00225817	0.00292201	0.00203277	0.00289358	0.00251903	0.00235731	0.00344688	0.00348796	0.00341427	0.00338337	0.00343498	0.00349786	0.00347522	0.00336699	0.00339286	0.00325207	0.00467262	0.00667514	0.00511151	0.00401774	0.00589919	0.00632403	0.00475661	0.00634131
520	random	ssRd_2	0.000500763	0.00048189	0.000501743	0.000522793	0.000562065	0.000568185	0.000651386	0.000733144	0.00121794	0.0011058	0.00251711	0.0028014	0.00284033	0.00280394	0.00274193	0.00278969	0.00263444	0.00256113	0.00220917	0.00383732	0.00384715	0.00380983	0.00384836	0.00381309	0.00369086	0.0037733	0.00366132	0.00338227	0.00367251	0.000480863	0.00047647	0.000458349	0.00048594	0.000474081	0.000451882	0.000461626	0.000466867	0.000474629	0.000455367	0.000434077	0.000438708	0.000469641	0.000470971	0.000483455	0.00048022	0.000482188	0.000476387	0.000470202	0.000472647	0.000478498	0.000501416	0.000502488	0.000488018	0.000497208	0.000487182	0.000487917	0.000477028	0.000464831	0.000482879	0.000478644	0.000477576	0.000470966	0.000472909	0.000446969	0.0004313	0.00375631	0.00403727	0.00400636	0.0040104	0.00400294	0.00404948	0.00396501	0.00404344	0.00398182	0.00408648	0.00404858	0.00390619	0.00393738	0.00403974	0.00410027	0.0039964	0.0039229	0.00398932	0.00403059	0.00396095	0.00380416	0.00391421	0.00398818	0.00389418	0.00399252	0.0039087	0.00398262	0.00400959	0.00401567	0.00404096	0.00390019	0.00395892	0.00390325	0.00411094	0.00396323	0.00397612	0.00215878	0.00232605	0.00209165	0.00220735	0.00187471	0.00191718	0.00271422	0.00210823	0.00177222	0.00216409	0.00178681	0.00237	0.00250027	0.00199611	0.0022085	0.00281103	0.00205173	0.00294045	0.00255665	0.00237993	0.00341986	0.0034682	0.00344102	0.00349371	0.00348017	0.00347862	0.00349774	0.00344051	0.00340915	0.00332762	0.00558576	0.00522379	0.00357337	0.00440875	0.00524604	0.00777399	0.00599254	0.00419589
521	random	ssRd_3	0.000494468	0.000501736	0.000529267	0.000508761	0.000533797	0.000590403	0.000642261	0.00073286	0.00119399	0.00113519	0.00250922	0.00290112	0.002737	0.00278327	0.00279915	0.00276825	0.00275905	0.00255167	0.00224688	0.00385121	0.0037489	0.00376336	0.00391097	0.0038066	0.00370391	0.00383866	0.00356186	0.00346413	0.00359714	0.000475547	0.000475435	0.000461348	0.00047189	0.00046159	0.00045774	0.000469792	0.000456449	0.000476514	0.000457884	0.000442323	0.000434084	0.000472924	0.000487691	0.000485938	0.000486361	0.000466991	0.000481083	0.000480742	0.000476929	0.000504802	0.000491695	0.000501678	0.000485316	0.000479211	0.000483481	0.000470937	0.000473362	0.000479342	0.000480988	0.000485161	0.000474766	0.000483233	0.000458676	0.000431114	0.000430567	0.00366556	0.00397213	0.00407902	0.00393485	0.00392192	0.00407993	0.00399787	0.00394021	0.00398125	0.00397448	0.00413267	0.00390511	0.00412964	0.00397431	0.00401373	0.00409838	0.00401123	0.00391374	0.00405099	0.00394417	0.00387817	0.00388678	0.00388122	0.00383583	0.0040198	0.00397947	0.00386049	0.00394929	0.00401057	0.00392854	0.00399852	0.00394335	0.00391934	0.00393103	0.00393459	0.00392508	0.00219053	0.00227346	0.00217836	0.00229367	0.00191218	0.00185021	0.00277521	0.00212264	0.00170897	0.0022089	0.00180755	0.00235448	0.00256799	0.00202115	0.00228373	0.00282758	0.00201458	0.00296175	0.00256985	0.00232875	0.00342325	0.00346731	0.00353453	0.00348952	0.0035064	0.00356626	0.00342741	0.003439	0.00346832	0.00340926	0.00540391	0.00481322	0.00456569	0.00588539	0.00470618	0.00485544	0.0037622	0.00323989
522	random	ssRd_4	0.00049178	0.000520016	0.000504552	0.000530847	0.000521311	0.000577788	0.000631437	0.000729697	0.00123903	0.00112802	0.00248886	0.00291704	0.00280025	0.0028168	0.00273681	0.00277559	0.00260739	0.00250855	0.00225927	0.00382228	0.00383362	0.00379615	0.00386313	0.00392892	0.00382052	0.00382376	0.00361171	0.00336677	0.00370316	0.000464725	0.00048974	0.000459882	0.000465904	0.000470217	0.000471973	0.000464778	0.000467818	0.000469175	0.000468137	0.000445998	0.000436065	0.000481423	0.000484182	0.000475202	0.00046723	0.000479215	0.000487862	0.000471782	0.000466249	0.000495972	0.000483499	0.000495415	0.000479431	0.000483908	0.000489117	0.000464851	0.000487539	0.000465627	0.000488274	0.000469713	0.000491232	0.000481832	0.000482744	0.000442172	0.000440702	0.00368186	0.00402381	0.00392591	0.00397192	0.00395876	0.00398835	0.00405867	0.00406398	0.00402849	0.00402183	0.00395973	0.00387689	0.00402129	0.00403531	0.00395377	0.0040665	0.00419706	0.00403301	0.0040476	0.0038557	0.00378104	0.0039292	0.00382557	0.00387456	0.00401499	0.00398291	0.00392014	0.00391389	0.00402993	0.00391731	0.00391479	0.0040191	0.00397949	0.00394426	0.00394836	0.00401882	0.00217359	0.00223391	0.00216902	0.00228548	0.00188662	0.00190563	0.00272473	0.00209	0.00173567	0.00219062	0.00180877	0.00233301	0.00250342	0.00200901	0.00221462	0.00290231	0.00199395	0.00293587	0.00248296	0.00235013	0.00349893	0.0034405	0.00355739	0.00347118	0.00348551	0.00351585	0.00344384	0.00345636	0.00343748	0.0032976	0.00641831	0.00547007	0.00390184	0.00432312	0.00475187	0.00401546	0.00509861	0.00559822
523	random	ssRd_5	0.0004778	0.000470066	0.00049459	0.000518233	0.000538622	0.000580281	0.000644581	0.00072875	0.00126137	0.00110545	0.0025366	0.00286798	0.00280485	0.00279047	0.00276798	0.00274755	0.00263752	0.00253633	0.00228589	0.00384864	0.00381134	0.00381036	0.00385053	0.00378263	0.00377991	0.0038409	0.00354568	0.00330154	0.00358389	0.000475521	0.000478709	0.000467291	0.000467352	0.000464219	0.000468042	0.0004684	0.000463837	0.000469228	0.000452425	0.000441128	0.000448377	0.000482283	0.000487086	0.000459982	0.000487042	0.000470464	0.000476008	0.000470688	0.000472498	0.000474396	0.000502393	0.000491048	0.0004844	0.000496937	0.000486904	0.000469396	0.000481828	0.000479381	0.000480229	0.000480138	0.000469724	0.00046426	0.00046983	0.000444978	0.000430204	0.00363545	0.004068	0.00389723	0.00400582	0.00400594	0.00397914	0.0040127	0.00399332	0.00415836	0.00409259	0.00406541	0.00394538	0.00398539	0.00409221	0.00399078	0.00400325	0.00405272	0.00392267	0.00405976	0.00388416	0.00378086	0.00383546	0.00394014	0.00384473	0.00394717	0.00409622	0.00391032	0.00390692	0.00393819	0.00401904	0.00396679	0.00397811	0.00392557	0.00403416	0.00404624	0.00390359	0.00216661	0.00218458	0.00212046	0.0022744	0.00185713	0.00189188	0.00277037	0.00208889	0.00176328	0.00220757	0.00177468	0.00236938	0.0026024	0.00197778	0.00221567	0.00286606	0.00198134	0.00289335	0.00254969	0.00236209	0.00342362	0.00342825	0.00339995	0.00348903	0.00345666	0.00348506	0.00341392	0.00337615	0.00340221	0.00319985	0.00461196	0.00619939	0.00516006	0.0061928	0.00679601	0.00383211	0.0051334	0.00517272
524	random	ssRd_6	0.000488628	0.000512816	0.00054797	0.000498417	0.000537425	0.000568127	0.00065261	0.000715364	0.00127045	0.00119345	0.00253	0.00285089	0.00282314	0.00275873	0.00282429	0.00272556	0.00270262	0.002555	0.00225381	0.00380799	0.00378612	0.00386993	0.00392559	0.00386377	0.00375547	0.00381224	0.00355621	0.00335227	0.00363571	0.000463025	0.000499499	0.000451757	0.000459677	0.000465157	0.000462571	0.00046254	0.000457568	0.000474264	0.000463476	0.000450741	0.000435181	0.000465301	0.000491829	0.000490822	0.000471498	0.000475436	0.000484995	0.000477584	0.000471992	0.000492152	0.00048033	0.000487867	0.000495522	0.000485068	0.000486757	0.000475326	0.000474797	0.000469796	0.000477145	0.000472243	0.000478284	0.000475837	0.000481788	0.000443904	0.00042729	0.00371033	0.00400775	0.00402108	0.00407502	0.00402865	0.00407217	0.0040416	0.00394755	0.00397882	0.00412075	0.00400886	0.00389249	0.00403698	0.00397998	0.00396112	0.00409718	0.0039757	0.00388875	0.00403712	0.00390072	0.0038376	0.00394665	0.00385961	0.00397051	0.0039519	0.00382804	0.00391653	0.00396274	0.00395129	0.00387065	0.00392367	0.00392532	0.00395151	0.00397084	0.00395336	0.00389968	0.00212872	0.00232294	0.00211215	0.00222879	0.00185424	0.00190111	0.00276143	0.00202741	0.00183932	0.00217377	0.00178988	0.00242849	0.00246381	0.00200121	0.00226204	0.00278306	0.00204298	0.00296441	0.00252496	0.00232264	0.00347262	0.00348547	0.00347257	0.00344011	0.00349324	0.0035518	0.0034771	0.00345923	0.00339312	0.00328914	0.00640589	0.00611421	0.00571373	0.006526	0.00628797	0.00619429	0.00438843	0.00606714
525	random	ssRd_7	0.000502399	0.000515545	0.000515698	0.000509245	0.000553069	0.000566395	0.000643348	0.000728713	0.00122662	0.00111779	0.00254634	0.00284262	0.00284615	0.00284978	0.00290783	0.00272792	0.00261245	0.00263508	0.00222347	0.00384094	0.00385996	0.00379573	0.00380618	0.00374562	0.00381563	0.00374231	0.00355534	0.00332711	0.00369687	0.000472863	0.0004798	0.000472711	0.000479866	0.000464925	0.000469795	0.000469203	0.000469283	0.000472039	0.000466749	0.000436461	0.000437658	0.000474725	0.000471984	0.0004803	0.000464785	0.00047127	0.000486669	0.000468727	0.000483197	0.000491117	0.000486578	0.000484266	0.000476856	0.000491073	0.000470032	0.000477534	0.000486251	0.000465557	0.000481314	0.000487256	0.000481215	0.000468323	0.000486422	0.000448896	0.000434899	0.00360171	0.00408709	0.00398689	0.00399555	0.00396424	0.00391408	0.00399565	0.0039836	0.00412524	0.00399921	0.00399843	0.00398176	0.00401298	0.00404167	0.00398216	0.00401189	0.00406006	0.0038896	0.00394746	0.00392205	0.00388441	0.00392862	0.00384466	0.00386276	0.00400623	0.00397705	0.00392651	0.00396117	0.00400226	0.00391634	0.00399627	0.00395897	0.00402395	0.00399673	0.00404752	0.00394882	0.00214517	0.00227557	0.00209296	0.00232305	0.00190439	0.00190984	0.00271457	0.00208789	0.00171763	0.0021321	0.00182166	0.00238747	0.00256075	0.00205067	0.00227312	0.00284017	0.00201069	0.00294168	0.0025017	0.00240158	0.00344009	0.00344587	0.00353285	0.00347865	0.00340537	0.00340794	0.00351928	0.00347359	0.00334847	0.00320584	0.00570734	0.00566085	0.00467864	0.00668913	0.00555985	0.00460907	0.00456266	0.00441759
526	random	ssRd_8	0.000497379	0.000493526	0.000518523	0.000527894	0.000513845	0.000588981	0.000651945	0.000712665	0.00127305	0.00112818	0.00250158	0.00280244	0.00286294	0.0028246	0.00278165	0.00273909	0.00255897	0.00256874	0.00230506	0.00379835	0.00386673	0.00370155	0.003942	0.00383054	0.00379597	0.00380382	0.0035973	0.00335733	0.00366195	0.000486728	0.000478866	0.000466576	0.000460633	0.000455885	0.000466609	0.000457885	0.000469156	0.000467905	0.000462541	0.000443919	0.000443685	0.000469724	0.000461517	0.000478169	0.000470267	0.000465678	0.000499922	0.000477957	0.000481907	0.000494686	0.000492032	0.000500641	0.000494053	0.000489034	0.000494687	0.00046734	0.000479343	0.000469341	0.000478063	0.000478128	0.000471639	0.000479267	0.000474415	0.000442053	0.00043663	0.00368367	0.00401168	0.00389249	0.00397142	0.0039571	0.00394804	0.00399253	0.00388907	0.00399844	0.00400538	0.00400989	0.00404589	0.00395007	0.00403231	0.00406031	0.00399023	0.00395692	0.00400621	0.00402417	0.0039065	0.00389002	0.00384972	0.00391807	0.00396242	0.00392223	0.00399216	0.00394612	0.00396825	0.00392055	0.00395522	0.00397271	0.00393309	0.00386756	0.00402676	0.00399994	0.00396487	0.00211019	0.00222443	0.00206357	0.00222786	0.00194645	0.0019439	0.00273602	0.00209631	0.00177173	0.00215383	0.00180183	0.00236665	0.00247305	0.00206171	0.00222586	0.00284208	0.00201479	0.00301722	0.00255471	0.00237838	0.00347479	0.00347429	0.00342509	0.00349053	0.0034936	0.00347644	0.00337075	0.00346167	0.00344982	0.0032923	0.0048119	0.0049401	0.00628762	0.00448969	0.00519892	0.00523379	0.00659826	0.0090309
527	random	ssRd_9	0.000301608	0.000319313	0.000332437	0.000343376	0.000354877	0.000386678	0.000434549	0.000496332	0.000834038	0.000769978	0.00166462	0.00195429	0.00187623	0.00187656	0.00187681	0.00185282	0.00177439	0.00175858	0.00153264	0.00259748	0.00262215	0.00259866	0.00261612	0.0025648	0.00248718	0.0025455	0.00244297	0.00232962	0.00246154	0.000322947	0.000337583	0.000319028	0.000331412	0.000330848	0.00031661	0.000325784	0.000331127	0.000335203	0.000324719	0.000309239	0.00030054	0.000334596	0.000331213	0.000342446	0.00034071	0.00033643	0.000335401	0.000333973	0.000329148	0.000348049	0.000337891	0.000342488	0.000344553	0.000342227	0.000340361	0.000330113	0.000331746	0.000333628	0.000334856	0.000328164	0.000332047	0.000331043	0.000336969	0.000313405	0.000307141	0.00243257	0.00273298	0.00271525	0.00270033	0.00267357	0.00271805	0.00271477	0.00267443	0.00272832	0.0026876	0.00275822	0.00264466	0.0027058	0.00273234	0.0027093	0.00273956	0.00267683	0.00264755	0.00273449	0.00255972	0.00252592	0.00266157	0.00264675	0.00260278	0.00268015	0.00267072	0.00263913	0.00264166	0.00263224	0.00269597	0.00267882	0.0026534	0.00264293	0.00269598	0.00266594	0.00265799	0.00138906	0.00156624	0.00136199	0.00146198	0.00125021	0.00125503	0.00178721	0.00138168	0.00117509	0.00145635	0.00124672	0.00156897	0.00171294	0.0013031	0.00148193	0.00193532	0.00135535	0.00195836	0.00165247	0.00153847	0.00237947	0.00232919	0.00240302	0.00237963	0.002393	0.00237904	0.00234819	0.00233781	0.00234393	0.00225544	0.00292392	0.00215604	0.00161913	0.00263842	0.00220678	0.00241003	0.00231095	0.00236233
528	random	ssRd_10	0.00031432	0.000319964	0.000336729	0.000336943	0.000361657	0.000387892	0.000445865	0.000493457	0.000860843	0.000750481	0.00175973	0.00189356	0.001908	0.00187834	0.00187312	0.00183385	0.00181421	0.00171355	0.00156535	0.00261271	0.0026204	0.00256385	0.00257812	0.00259179	0.0025007	0.00258036	0.0024509	0.00224268	0.00242603	0.000324406	0.000338753	0.000322578	0.000330144	0.000323854	0.0003162	0.00033139	0.000325346	0.000334309	0.000326507	0.000312576	0.000305945	0.000337102	0.000334303	0.000330172	0.000334534	0.000330713	0.000345166	0.000323713	0.000331806	0.000334515	0.000338596	0.000346764	0.00034532	0.000339651	0.000335837	0.000334001	0.000334932	0.000340017	0.000333302	0.000328908	0.00033443	0.000331422	0.000330443	0.000312439	0.000310459	0.00248157	0.00269036	0.00265961	0.00266861	0.00274013	0.00266527	0.00272939	0.00272599	0.00269597	0.00271135	0.00273409	0.00266896	0.0026845	0.00264885	0.0026682	0.00267467	0.0026861	0.00265455	0.00263144	0.00262098	0.00256768	0.00265645	0.00259121	0.00259937	0.00268103	0.00264717	0.00262273	0.0026184	0.00275773	0.00269053	0.00264664	0.00267679	0.00266541	0.00274836	0.00268213	0.00266769	0.00141959	0.00150955	0.00138202	0.00148437	0.00124575	0.00126542	0.00183034	0.00144016	0.001139	0.00145524	0.00121302	0.00153093	0.00169828	0.00131757	0.00146644	0.00187111	0.00131833	0.00189713	0.00167352	0.00158295	0.00237976	0.00234339	0.00238615	0.0023437	0.00234564	0.00237159	0.00235631	0.00230583	0.00228322	0.0022766	0.00216732	0.00238964	0.00245239	0.00230327	0.00226434	0.00218934	0.00215641	0.00150021
529	random	ssRd_11	0.000306176	0.000312819	0.000330094	0.000344351	0.000353734	0.000389603	0.000454072	0.000503973	0.000856473	0.0007688	0.00165025	0.00184989	0.00192557	0.00195673	0.00187756	0.00192159	0.00173605	0.00174476	0.0015652	0.00253703	0.00261847	0.00253277	0.00259733	0.00259549	0.0025104	0.00255094	0.00242957	0.00230531	0.00242969	0.000327404	0.000337978	0.000327378	0.000333949	0.000325784	0.000326672	0.000330503	0.00033949	0.000336577	0.00031942	0.000308136	0.000307083	0.000330151	0.000327987	0.000325961	0.000325772	0.000321431	0.00033164	0.000331222	0.000330516	0.000338223	0.000331725	0.000342287	0.000336917	0.000335615	0.00034216	0.00033162	0.000332108	0.000331555	0.000336528	0.000340098	0.000335109	0.000339458	0.000329424	0.000309931	0.000304711	0.00242907	0.00267175	0.00272115	0.0027108	0.00270334	0.00271715	0.00267391	0.00271194	0.00270061	0.00267737	0.00274784	0.00266852	0.00268456	0.00280061	0.00268186	0.00272001	0.00265985	0.00271273	0.00259983	0.00268798	0.00254985	0.00262164	0.00261579	0.0026119	0.00266867	0.0026496	0.00262782	0.00268423	0.00265518	0.00264192	0.00269164	0.00266102	0.00270964	0.00267242	0.00264667	0.00268401	0.00139414	0.00154336	0.00136583	0.00149519	0.00123791	0.00125184	0.0018076	0.0014047	0.00112008	0.00140123	0.00121328	0.00156839	0.00167782	0.00133198	0.00149674	0.00191158	0.00129833	0.00191732	0.00166261	0.00154867	0.00234527	0.00236314	0.00238666	0.00245029	0.00240597	0.00235441	0.00235569	0.00238198	0.00232523	0.00227177	0.00207321	0.00252946	0.00240422	0.0022607	0.00242761	0.00241165	0.00200418	0.00184183
530	random	ssRd_12	0.000298054	0.000316525	0.000325138	0.00034297	0.000352821	0.000392677	0.000440602	0.000486026	0.000834366	0.000768565	0.00170199	0.00193757	0.00190389	0.00184932	0.00190241	0.0018362	0.0017526	0.00171441	0.00155765	0.00257012	0.00258461	0.00259294	0.00261085	0.00265859	0.00254103	0.00254446	0.002453	0.00230421	0.00241302	0.000327819	0.000326508	0.00032393	0.000331992	0.000322587	0.000325049	0.000327388	0.000329756	0.000328083	0.000325359	0.000308193	0.000316432	0.000335604	0.000339489	0.000326875	0.000338866	0.000324578	0.000337592	0.00033406	0.000328037	0.000337167	0.000338399	0.000353613	0.000342487	0.000339872	0.00033856	0.000328315	0.000335269	0.000325539	0.000338971	0.000332076	0.00034064	0.000329024	0.000327083	0.00031533	0.00031224	0.00245875	0.0026974	0.00266145	0.00269441	0.00266961	0.00268218	0.00264357	0.00269757	0.00271491	0.0027419	0.00270731	0.00268465	0.00265233	0.00276862	0.00267951	0.00268441	0.00264608	0.00265249	0.0027061	0.00262341	0.00257039	0.00259861	0.00260978	0.00258493	0.00264992	0.00269917	0.00259979	0.00266922	0.00267871	0.00267108	0.00261343	0.00263491	0.00268417	0.00267458	0.00265115	0.00264798	0.00144808	0.00148534	0.00138116	0.00148436	0.00124243	0.0012502	0.00180562	0.00136734	0.0011212	0.00145842	0.00120419	0.00158985	0.00166988	0.00133144	0.00147454	0.00188444	0.00136122	0.00192898	0.00170238	0.00155781	0.00233602	0.00233478	0.00238259	0.00243623	0.00237062	0.00236902	0.00238554	0.00233093	0.00234065	0.00229641	0.00214575	0.00215274	0.00217272	0.00263674	0.00251212	0.00242613	0.00182096	0.00173692

### Sheet: posteriorParamEst
Lepais O., Aissi A, Véla E, Beghami Y. 2022. Joint analysis of microsatellites and flanking sequences enlightens complex demographic history of interspecific gene flow and vicariance in rear-edge oak populations.
0	param	expectation	median	quantile-low	quantile-high	variance_posterior-MSE-mean	variance-cdf	posterior-NMAE-mean
1	N0.	4.3051	4.22409	2.74429	5.89045	0.495625	0.797736	0.141535
2	N1.	4.59618	4.5998	2.98767	5.91096	0.452048	0.655595	0.126462
3	N2.	3.35177	3.22194	1.86332	5.48729	0.492432	0.751698	0.18272
4	N3.	4.3294	4.33398	2.71265	5.93465	0.522212	0.809233	0.140969
5	N4.	4.24187	4.22567	2.58206	5.92123	0.578715	0.870136	0.155186
6	N5.	3.72642	3.59195	2.00432	5.81838	0.649699	1.07477	0.18619
7	N6.	4.15597	4.07729	2.41162	5.91464	0.701213	1.02195	0.171782
8	N7.	3.49392	3.27832	1.78533	5.93648	0.833015	1.2311	0.192106
9	N8.	4.39611	4.51665	2.33244	5.91866	0.699249	1.0646	0.1798
10	N9.	4.48253	4.57701	2.66558	5.91401	0.652453	0.896524	0.16236
11	N10.	3.55847	3.75058	1.07918	5.53794	0.877804	1.35958	0.299656
12	N0a.	4.21754	4.40732	1.81954	5.96326	1.31413	1.51916	0.284961
13	N1a.	4.37555	4.58728	2.06446	5.9363	1.29926	1.37937	0.268465
14	N2a.	4.26296	4.60689	1.66276	5.91982	1.21479	1.44525	0.276973
15	N3a.	4.26934	4.43233	2.07188	5.90756	1.21356	1.33549	0.263337
16	N4a.	4.28079	4.39972	2.17609	5.92562	1.21163	1.30931	0.263164
17	N5a.	4.22257	4.55909	1.53148	5.90939	1.46521	1.62849	0.31928
18	N6a.	4.04349	4.12788	1.70757	5.89925	1.27754	1.43768	0.29671
19	N7a.	4.07544	4.29172	1.39794	5.93532	1.35109	1.59602	0.310507
20	t0d.	89.5992	81	7	190	3012.12	3177.87	1.48251
21	t1d.	87.5996	82	8	192	2923.27	2954.26	1.45442
22	t2d.	97.3792	98	8	196	3299.84	3357.12	1.44852
23	t3d.	97.1876	96	10	193	2911.6	2966.74	1.15605
24	t4d.	103.877	103	9	194	3178.69	3265.39	1.22725
25	t5d.	93.3909	88	9	194	3088.82	3199.55	1.31357
26	t6d.	94.5253	91	8	193	3264.7	3360.67	1.47094
27	t7d.	95.9065	96	7	191	2919.25	3082.52	1.43277
28	tx.	73.4302	61	7	189	2678.11	2988.18	1.62036
29	ta.	5408.6	5462	723	9772	6.33867e+06	6.69112e+06	0.806505
30	mssr0.	-3.53973	-3.552	-4.32989	-2.71384	0.133672	0.182922	0.0832882
31	mssr1.	-4.66138	-4.70526	-4.9884	-4.04076	0.0580635	0.0659	0.0413157
32	mssr2.	-3.39417	-3.4386	-4.24816	-2.37604	0.137627	0.22549	0.0897709
33	mssr3.	-4.10535	-4.11964	-4.88511	-3.28383	0.140421	0.184098	0.0754096
34	mssr4.	-3.13651	-3.16714	-4.05295	-2.20261	0.130169	0.222421	0.0963914
35	mssr5.	-3.94161	-3.95178	-4.86631	-3.00098	0.142201	0.199822	0.0777329
36	mssr6.	-3.69916	-3.73309	-4.58584	-2.68079	0.145716	0.229649	0.0865144
37	mssr7.	-3.8891	-3.93037	-4.77554	-2.88606	0.150721	0.240952	0.0806387
38	mssr8.	-4.16921	-4.1914	-4.90486	-3.24868	0.120616	0.193098	0.0689639
39	mssr9.	-4.38163	-4.43525	-4.9514	-3.503	0.109527	0.150857	0.0625957
40	mssr10.	-4.41571	-4.46202	-4.95961	-3.59431	0.097403	0.135976	0.0581021
41	mssr11.	-3.7036	-3.72252	-4.66416	-2.68643	0.154072	0.232263	0.0864902
42	mssr12.	-3.46464	-3.4783	-4.24116	-2.52146	0.134506	0.199481	0.0885708
43	mssr13.	-3.48038	-3.49372	-4.39719	-2.54776	0.146044	0.223517	0.0899918
44	mssr14.	-3.18329	-3.16405	-4.12776	-2.32576	0.132401	0.202507	0.092456
45	mssr15.	-3.036	-3.03729	-3.9387	-2.20574	0.114382	0.185344	0.0942755
46	mssr16.	-3.28276	-3.2938	-4.15172	-2.34644	0.1415	0.213156	0.0962248
47	mssr17.	-3.93759	-3.95498	-4.85151	-2.85727	0.151353	0.26841	0.0815883
48	mssr18.	-3.32643	-3.33441	-4.22865	-2.44598	0.138573	0.191053	0.091073
49	mssr19.	-2.92377	-2.94187	-3.71124	-2.1006	0.12689	0.171961	0.100008
50	mssr20.	-3.0174	-3.01207	-3.86453	-2.21116	0.135937	0.180304	0.103612
51	mssr21.	-3.66494	-3.67672	-4.53805	-2.66546	0.183827	0.244521	0.0968283
52	mssr22.	-3.18145	-3.20036	-4.11025	-2.2821	0.128887	0.199482	0.0938568
53	mssr23.	-3.01064	-3.00346	-3.86121	-2.22631	0.125424	0.169123	0.0976747
54	mssr24.	-3.54781	-3.55171	-4.47615	-2.65807	0.144667	0.214001	0.0875131
55	mssr25.	-3.48283	-3.46758	-4.38636	-2.61772	0.132828	0.212716	0.0869221
56	mssr26.	-3.96606	-4.00105	-4.82612	-3.07103	0.151777	0.209952	0.0816336
57	mssr27.	-3.25594	-3.27067	-4.10459	-2.34147	0.134147	0.210653	0.0952799
58	mssr28.	-4.14222	-4.13553	-4.86901	-3.36327	0.121984	0.15397	0.0672959
59	mssr29.	-2.99126	-2.9983	-3.82161	-2.13831	0.135646	0.200781	0.102574
60	mssr30.	-2.67788	-2.65832	-3.49445	-2.03909	0.109576	0.154652	0.103001
61	mssr31.	-3.01335	-3.00824	-3.86063	-2.11083	0.141611	0.202321	0.104661
62	mssr32.	-2.90134	-2.90924	-3.74074	-2.12964	0.122116	0.177961	0.100601
63	mssr33.	-3.33469	-3.34854	-4.17016	-2.44348	0.150412	0.210331	0.0966622
64	mssr34.	-3.20197	-3.22101	-4.0562	-2.27147	0.127797	0.222221	0.0952089
65	mssr35.	-3.06275	-3.08296	-3.91876	-2.1248	0.141067	0.213496	0.103362
66	pssr0.	0.224827	0.210842	0.0102774	0.485931	0.01907	0.0209652	3.83181
67	pssr1.	0.231052	0.223632	0.00809405	0.487644	0.0202771	0.0208817	3.48645
68	pssr2.	0.236281	0.230014	0.0101573	0.486513	0.0198138	0.0205915	4.63825
69	pssr3.	0.257657	0.270331	0.0136262	0.487444	0.0205006	0.0214	4.77493
70	pssr4.	0.252345	0.255158	0.0178229	0.486741	0.0200927	0.0203374	2.71132
71	pssr5.	0.22211	0.202751	0.0120668	0.481546	0.0190528	0.0196802	3.19796
72	pssr6.	0.222465	0.213614	0.00777657	0.487301	0.0197851	0.0201478	6.43888
73	pssr7.	0.242318	0.240664	0.010848	0.489974	0.0210892	0.0217133	2.55748
74	pssr8.	0.227212	0.217305	0.0102603	0.485804	0.0203415	0.0207335	3.68614
75	pssr9.	0.224895	0.209049	0.00648354	0.482835	0.0211333	0.0216605	7.00858
76	pssr10.	0.226831	0.219943	0.00942614	0.480129	0.0197892	0.0202556	2.83904
77	pssr11.	0.23	0.218779	0.00946625	0.481422	0.0191295	0.0199219	2.93486
78	pssr12.	0.249756	0.252336	0.00871452	0.489555	0.0206795	0.0208661	5.22608
79	pssr13.	0.242632	0.242202	0.00811595	0.486502	0.0196105	0.0200613	6.30319
80	pssr14.	0.242363	0.229521	0.00994753	0.487971	0.0209572	0.0210746	2.8156
81	pssr15.	0.258702	0.271914	0.00919579	0.486364	0.0225383	0.0228613	3.49655
82	pssr16.	0.231806	0.222574	0.010745	0.479982	0.0189501	0.0191682	5.51811
83	pssr17.	0.227773	0.220974	0.00566759	0.485508	0.0200955	0.0206807	5.21559
84	pssr18.	0.234456	0.225482	0.00805392	0.482166	0.0207902	0.0209446	3.60248
85	pssr19.	0.248038	0.238136	0.0159617	0.48817	0.0201495	0.0203702	2.95468
86	pssr20.	0.247021	0.245696	0.0119421	0.486233	0.018825	0.0195953	2.96185
87	pssr21.	0.233996	0.23303	0.00830357	0.484548	0.0203522	0.0214291	4.62176
88	pssr22.	0.252366	0.254556	0.0109114	0.487091	0.0197829	0.0204768	3.68325
89	pssr23.	0.248881	0.248557	0.0134822	0.486144	0.0201842	0.0207924	3.08293
90	pssr24.	0.238403	0.233613	0.00874594	0.48477	0.0209985	0.0214833	3.42621
91	pssr25.	0.25177	0.254965	0.0110841	0.490752	0.0192282	0.0207585	4.21916
92	pssr26.	0.241068	0.240394	0.0097174	0.481506	0.0202031	0.0206702	4.4067
93	pssr27.	0.257392	0.261276	0.0110508	0.48909	0.0212086	0.021291	4.00501
94	pssr28.	0.241922	0.233994	0.00628728	0.489356	0.0210224	0.0214229	7.58317
95	pssr29.	0.257446	0.260742	0.00940264	0.486755	0.0205708	0.0206348	3.16265
96	pssr30.	0.245102	0.252863	0.0135351	0.483739	0.0207859	0.0204446	3.08419
97	pssr31.	0.252109	0.25238	0.0156586	0.488798	0.0217039	0.0216789	3.54225
98	pssr32.	0.252126	0.251615	0.0153606	0.490571	0.0195479	0.0200691	2.83678
99	pssr33.	0.246149	0.246709	0.0100263	0.491572	0.0212445	0.0216324	4.63513
100	pssr34.	0.256698	0.267253	0.0124988	0.488944	0.019875	0.0202634	3.58195
101	pssr35.	0.264679	0.264959	0.0144558	0.493901	0.0218529	0.0221055	4.65041
102	mseq0.	-6.4396	-6.35793	-7.33105	-6.01288	0.0815878	0.120555	0.0324499
103	mseq1.	-6.35064	-6.2751	-7.2889	-6.0074	0.0722988	0.10652	0.0292775
104	mseq2.	-6.48245	-6.44321	-7.33538	-6.01619	0.0778079	0.123266	0.0314062
105	mseq3.	-6.6595	-6.58753	-7.65998	-6.05422	0.144131	0.170436	0.0408366
106	mseq4.	-6.42965	-6.38797	-7.09904	-6.02404	0.0671226	0.0876823	0.0305758
107	mseq5.	-7.05167	-7.01783	-8.24122	-6.13756	0.267346	0.264697	0.0545813
108	mseq6.	-6.41364	-6.29653	-7.77962	-6.01613	0.127718	0.163357	0.0342421
109	mseq7.	-6.61836	-6.58455	-7.4535	-6.03651	0.120108	0.151211	0.0395747
110	mseq8.	-6.38273	-6.31743	-7.10969	-6.01695	0.0539104	0.0952959	0.0263163
111	mseq9.	-6.46254	-6.39725	-7.30283	-6.02351	0.0770164	0.118863	0.0306649
112	mseq10.	-6.43325	-6.37029	-7.27076	-6.01762	0.0635766	0.118767	0.0285773
113	mseq11.	-6.93711	-6.88127	-8.05271	-6.11588	0.307551	0.269836	0.0586975
114	mseq12.	-7.35115	-7.29502	-8.70384	-6.15397	0.552949	0.452654	0.0770545
115	mseq13.	-6.96402	-6.93364	-8.0771	-6.14411	0.236837	0.237706	0.0528543
116	mseq14.	-6.49311	-6.40495	-7.41269	-6.02346	0.0897688	0.146164	0.0321314
117	mseq15.	-6.32302	-6.23217	-7.14918	-6.00765	0.0759015	0.103316	0.0293433
118	mseq16.	-6.51628	-6.45969	-7.43426	-6.02846	0.0880692	0.143716	0.0327505
119	mseq17.	-6.32835	-6.249	-7.07669	-6.00877	0.0688936	0.0889901	0.0311419
120	mseq18.	-6.44497	-6.37542	-7.24122	-6.02068	0.0853677	0.121114	0.0336161
121	mseq19.	-6.8527	-6.75346	-7.94852	-6.06446	0.273868	0.282363	0.0558277
122	M89.	0.00493256	0.0048977	0.000330195	0.0097807	7.44304e-06	8.08337e-06	1.62011
123	M98.	0.00475853	0.0044923	0.000245743	0.00982548	8.21843e-06	8.27662e-06	2.10361
124	t0.	154.596	152	32	320	5635.93	6096.15	0.755872
125	t1.	161.777	152	32	346	6702.49	7279.06	0.76637
126	t2.	164.007	161	32	342	6718.14	7175.9	0.758921
127	t3.	162.488	155	30	337	5911.5	6475.76	0.691775
128	t4.	164.822	161	32	344	6125.82	6992.03	0.748977
129	t5.	166.96	167	29	330	6183.74	6541.28	0.735879
130	t6.	159.753	153	29	334.875	6243.02	6751.54	0.769515
131	t7.	170.208	167	31	346	6688.51	7232	0.721541
132	RAT0.	355.669	97.5929	0.0011519	1561.57	294695	247350	72106.9
133	RAT1.	119.404	25.788	0.00173081	528.498	220748	183817	4540.8
134	RAT2.	826.357	231.421	0.011669	5336.11	2.79014e+06	2.42684e+06	11296.1
135	RAT3.	281.015	61.329	0.0013062	2691.42	354149	338140	10922.7
136	RAT4.	371.318	42.4829	0.0019963	2370.2	808656	737625	5969.14
137	RAT5.	2121.8	478.771	0.00751842	12182.7	1.57842e+07	1.38653e+07	8221.45
138	RAT6.	726.111	209.976	0.00133736	4755.22	1.80131e+06	1.63405e+06	23819.6
139	RAT7.	2012.88	863.363	0.0060576	9808.81	1.33992e+07	1.20822e+07	26749.4
